# Systems genetics approach uncovers associations between host amylase locus, gut microbiome and metabolic traits in hyperlipidemic mice

**DOI:** 10.1101/2024.02.28.582610

**Authors:** Qijun Zhang, Evan R. Hutchison, Calvin Pan, Matthew F. Warren, Mark P. Keller, Alan D. Attie, Aldons J. Lusis, Federico E. Rey

**Author notes:** Address for Correspondence, Department of Bacteriology, University of Wisconsin-Madison 1550 Linden Dr., Madison, WI 53706.

## Abstract

The molecular basis for how host genetic variation impacts gut microbial community and bacterial metabolic niches remain largely unknown. We leveraged 90 inbred hyperlipidemic mouse strains from the Hybrid Mouse Diversity Panel (HMDP), previously studied for a variety of cardio-metabolic traits. Metagenomic analysis of cecal DNA followed by genome-wide association analysis identified genomic loci that were associated with microbial enterotypes in the gut. Among these we detected a genetic locus surrounding multiple amylase genes that was associated with abundances of Firmicutes (*Lachnospiraceae* family) and Bacteroidetes (*Muribaculaceae* family) taxa encoding distinct starch and sugar metabolism functions. We also found that lower amylase gene number in the mouse genome was associated with higher gut *Muribaculaceae* levels. Previous work suggests that modulation of host amylase activity impacts the availability of carbohydrates to the host and potentially to gut bacteria. The genetic variants described above were associated with distinct gut microbial communities (enterotypes) with different predicted metabolic capacities for carbohydrate degradation. Mendelian randomization analysis revealed host phenotypes, including liver fibrosis and plasma HDL-cholesterol levels, that were associated with gut microbiome enterotypes. This work reveals novel relationships between host genetic variation, gut microbial enterotypes and host physiology/disease phenotypes in mice.

## Supplemental Table for "Systems genetics approach uncovers associations between host amylase locus, gut microbiome and metabolic traits in hyperlipidemic mice"

### Sheet: Suppl_Table1
Supplementary Table 1. Summary of host physiologic traits and gut metagenome in Ath-HMDP mice. Host cardiometabolic phenotypes in Ath-HMDP mice were obtained from previous studies. Gut metagenomes were characterized from 356 Ath-HMDP mice, encompassing 90 strains (190 male mice and 166 female mice).
IID	FID	Sex	Aortic lesion area (μm2/section)	Plasma cholesterol (mg/dl)	Plasma VLDL+LDL (mg/dl)	Plasma HDL (mg/dl)	Plasma triglycerides (mg/dl)	Liver fibrosed area	Liver cholesterol (mg/dl)	Liver triglycerides (mg/dl)	Glucose (mg/dl)	HOMA-IR	Gut metagenome
3	NOD/ShiLtJ	M	438	580	430	150	168				232	114.593	Yes
4	NOD/ShiLtJ	M	469	444	294	150	111				247	107.316	Yes
5	NOD/ShiLtJ	M	6625	612	555	57	327				241	119.409	Yes
6	SJL/J	M	14375	416	375	41	314				239	21.1527	Yes
7	SJL/J	M	6313	532	484	48	242				269		Yes
9	FVB/NJ	F	23125	1604	1495	109	490				236	8.32136	No
13	FVB/NJ	M	2094	852	709	143	473				263	60.7749	No
16	FVB/NJ	F	15750	1864	1784	80	626				343	11.6478	No
19	FVB/NJ	M	1125	337	206	131	139				244	30.0399	Yes
21	FVB/NJ	F	52750	2248	2184	64	868				317	19.3354	No
26	FVB/NJ	M	875	740	574	166	199				182	23.2897	Yes
32	CXB2/ByJ	F	109250	1436	1408	28	561				219	4.80678	Yes
33	CXB2/ByJ	F		173	74	99	9				175	14.598	Yes
34	CXB2/ByJ	M	31250	1016	978	38	676				254	57.5832	Yes
35	CXB2/ByJ	M		404	316	88	149				182	45.8042	Yes
37	NON/ShiLtJ	F	24250	1148	1071	77	885				304	27.481	No
38	NON/ShiLtJ	M	28250	1388	1388		1489				365	54.5675	Yes
39	NON/ShiLtJ	M		896	840	56	937				333	103.29	Yes
41	DBA/2J	F	101750	1208	1208		780				312	13.1423	Yes
44	DBA/2J	M	3875	2044	2044		1855				329	104.016	Yes
48	DBA/2J	F	177500	2236	2236		742				338	24.5956	Yes
52	BXH9/TyJ	M	313	732	601	131	329		29.8	220	165	73.085	Yes
53	BXH9/TyJ	M	6563	776	718	58	634		36.2	222	305	107.2	Yes
54	BUB/BnJ	F	6188	1044	983	61	313				215	13.7626	No
55	BUB/BnJ	F	3125	964	906	58	419				235	5.40821	No
61	DBA/2J	F	128750	1048	994	54	235				244	46.4528	No
64	BUB/BnJ	F	14000	1216	1156	60	367				195	1.73046	No
69	SJL/J	F	40000	1256	1256		1009				284	3.72999	Yes
77	BXD40/TyJ	F	125500	2620	2620		967				315	7.60338	Yes
81	BXD40/TyJ	M	67500	1028	1028		1108				327	63.1249	Yes
109	BXA14/PgnJ	F	109750	964	921	43	292		56.8	142	148	3.87008	Yes
110	BXA14/PgnJ	M	161000	1032	985	47	272		46.8	124	155	27.9042	No
115	BXD24/TyJ-Cep290<rd16>/J	M	12500	996	940	56	741				218	27.1484	No
117	BXD27/TyJ	F										17.6646	Yes
120	BXD27/TyJ	M										9.06662	Yes
124	CXB4/ByJ	M		695	605	90	353		35	176	163	19.8555	No
125	CXB4/ByJ	M		614	534	80	236		39.4	200	159	16.2923	Yes
126	CXB4/ByJ	M	26250	937	900	37	643		41	182	211	13.7937	Yes
129	SEA/GnJ	M		516	405	111	234		38.4	192	165	13.8712	Yes
135	A/J	F	179000	1516	1466	50	400				255	5.35556	No
151	AXB19a/PgnJ	M	58750	1846	1846		1642				265	35.8392	Yes
164	SEA/GnJ	F	8625	708	633	75	199				133	2.05366	No
177	BXH19/TyJ	F	163750	850	831	19	435		66.2	100	150	2.32503	No
195	BXD40/TyJ	M	14750	1962	1962		2152		32.8	208	232	16.9508	Yes
215	C57L/J	M	26750	1405	1354	51	850		46.8	196	232	47.5584	No
217	C57L/J	M	30375	1788	1735	53	1174		42	178	216	45.4542	Yes
218	BXA24/PgnJ	M	69500	1415	1352	63	724		40	226	436	69.2833	Yes
219	BXA24/PgnJ	M	108000	989	917	72	411		34.8	244	386	53.9391	Yes
220	C58/J	F	150500	900	863	37	250		54.8	200	233	4.76945	No
221	C58/J	F	27500	1060	941	119	193		70.4	216	177	6.26197	Yes
224	C57BL/6J	F	113500	1155	1110	45	291				277	2.63841	Yes
230	RIIIS/J	F	88750	1875	1875		984		55.6	154	628	59.8166	No
232	RIIIS/J	F	500	195	86	109	11		63.8	216	187	16.9376	No
233	RIIIS/J	M	5375	760	708	52	556		24.4	216	389	70.1226	Yes
235	SJL/J	M	5781	238	220	18	108		25.6	188	168	32.8585	No
238	BXH22/KccJ	F	121250	1451	1408	43	386		52	132	243	2.40082	Yes
239	BXH22/KccJ	F	181500	1337	1297	40	502		65.6	142	280	7.15613	Yes
243	C58/J	M	18875	840	747	93	272		30.6	248	238	32.779	Yes
246	BXD27/TyJ	F										26.7568	Yes
254	BXA7/PgnJ	F	323750	1133	1106	27	700		38.4	140	258	20.1937	No
257	BXA7/PgnJ	M	3625	467	419	48	295		18.2	260	228	64.9887	Yes
273	KK/HlJ	F	250	175	42	133	20				218	65.9817	Yes
280	KK/HlJ	M	21750	840	832	8	1084		36	194	205	91.5666	Yes
283	BXA7/PgnJ	M	25375	920	920		1160		20.4	206	234	42.5278	Yes
292	SWR/J	M	43000	580	508	72	236	0.47	29	208	298	37.8693	Yes
294	BXD27/TyJ	M						3.85				17.3834	Yes
296	CXB3/ByJ	F	197250	1208	1152	56	248	1.31651	69.6	74	187	2.66621	Yes
297	CXB3/ByJ	M		348	302	46	228	1.19	27.4	220	163	4.70591	No
304	LG/J	F		239	69	170	11	0.160505			232	11.7626	No
309	AXB15/PgnJ	M	1250	891	762	129	244	3.93	41	122	185	4.68438	No
313	AXB19b/PgnJ	M	13250	1187	1187		1380	2.91	39	216	276	45.5401	Yes
314	AXB19b/PgnJ	M	30500	1441	1441		2040	4.42	39	172	397	50.497	Yes
316	AXB6/PgnJ	F	23000	871	790	81	280	1.47731	57.4	112	156	2.42726	No
320	BXD13/TyJ	F	104000	1290	1235	55	476	1.05446	58.8	170	301	8.7969	No
321	BXD13/TyJ	F	92250	1498	1498		1296	0.78713	55	224	500	69.041	Yes
322	BXD13/TyJ	F	81250	916	897	19	944	0.357106	44.6	170	290	33.8674	Yes
323	BXD13/TyJ	M	28500	1301	1241	60	1192	2.49	35.6	250	340	71.3069	Yes
324	BXD13/TyJ	M	21750	380	339	41	232	1.43	24.4	260	190	34.8571	Yes
325	BXD13/TyJ	M	39500	1059	999	60	724	2.75	35.6	214	319	75.1876	No
327	BXD36/TyJ	M	6000	884	835	49	420	3.48	33.6	156	228	13.0031	Yes
332	BXD1/TyJ	F	118000	996	938	58	164	0.592843	56.4	146	293	8.30308	Yes
342	BXD1/TyJ	F	163750	1152	1108	44	248	1.0668	68	154	213	6.17464	Yes
348	AXB15/PgnJ	F	13000	852	759	93	208				182	3.67166	Yes
351	AXB15/PgnJ	F	11750	768	679	89	368	2.30629	45.4	164	168	3.01154	No
361	AXB19a/PgnJ	M		481	399	82	193	2.42	36	230	208	6.98953	Yes
364	BXA2/PgnJ	M	13500	1205	1166	39	968	5.29	42	178	348	19.1881	No
367	BXA2/PgnJ	M	12500	545	499	46	296	1.52	31.2	230	326	26.8468	Yes
370	AXB6/PgnJ	M	2500	906	810	96	340	4.83	41	118	171	6.41389	Yes
371	AXB6/PgnJ	M	90000	1409	1348	61	665	3.61	38.8	96	263	7.68633	Yes
372	AXB6/PgnJ	M	83500	913	859	54	340	3.7	36	118	262	5.47157	No
381	BXA2/PgnJ	M	12500	1261	1223	38	1130	3.83	26.6	140	342	47.6894	Yes
384	CXB7/ByJ	F	69000	1290	1247	43	336	1.38453	57.2	108	302	11.4883	No
385	CXB7/ByJ	F	73750	1129	1082	47	219	1.20226	78	108	291	7.81601	No
388	AXB19b/PgnJ	F	199688	1837	1795	42	708	2.04714	54.6	106	358	9.74265	No
389	BXD20/TyJ	F	198500	925	880	45	235				243	6.90055	No
394	SEA/GnJ	F	30250	756	709	47	187	1.68451			271	9.58753	No
405	BXD1/TyJ	F	214250	978	942	36	157	1.46402	56.4	104	252	5.21801	No
409	C57BLKS/J	F	156500	986	939	47	155	2.7979	65	146	166	1.36508	No
413	BXD40/TyJ	F	70250	1638	1592	46	744	3.73379	40.6	164	295	8.90079	Yes
415	BXD40/TyJ	M	12000	724	691	33	897	1.72	17.8	236	228	47.1431	Yes
417	SEA/GnJ	M	8000	675	638	37	624	2.47	32	204	201	9.82228	Yes
421	BXD18/TyJ	F	1500	1018	946	72	606	2.42376	49.4	138	245	22.5389	No
427	SJL/J	F	35750	1014	982	32	416	0.879034	29.8	132	277	4.16246	Yes
432	BXD40/TyJ	F	90250	1792	1751	41	834	1.05478	43.2	154	177	5.98971	No
434	CXB2/ByJ	F	89500	968	924	44	206				152	2.83263	No
435	CXB2/ByJ	M	5125	626	589	37	340	2.16	22.4	166	196	11.9203	Yes
440	NON/ShiLtJ	F		199	49	150	13	0.784716	25.2	226	215	25.859	No
456	BXD11/TyJ	F	205500	1109	1058	51	443	0.957492	35.6	144	365	22.3496	No
457	BXD11/TyJ	F	155750	1634	1585	49	468	1.93814	45.8	142	281	5.22002	No
461	LG/J	F	93500	1477	1477		1440	1.35488	45.8	158	339	33.8539	No
462	LG/J	F	73750	1733	1672	61	883	0.914217	40.2	120	334	39.2825	No
465	BXD5/TyJ	F	308250	1345	1314	31	261	1.80989	41.6	106	370	13.3089	No
468	BXD5/TyJ	M	42500	487	351	136	97	0.46	18	142	250	26.9183	No
469	BXD5/TyJ	M	366500	1618	1618		726	2.29	35.4	102	430	19.5374	Yes
470	BXD5/TyJ	F	445500	1343	1305	38	199	1.0877	39.8	142	464	24.8429	No
472	BTBR_T<+>_tf/J	F	50500	1017	975	42	423				355	18.776	No
476	BXD20/TyJ	M	6125	299	222	77	144	0.86	14.4	170	200	29.4267	Yes
477	BXD20/TyJ	M	62750	615	541	74	232	1.21	20	218	319	27.7802	Yes
478	BXD20/TyJ	F	182500	787	739	48	174				300	10.8265	Yes
481	BXD20/TyJ	M	62000	1008	950	58	322	0.08	29	122	340	27.1348	No
485	CXB7/ByJ	M	750	600	554	46	226	1.99	25	138	247	49.1136	Yes
488	BTBR_T<+>_tf/J	F	75000	1110	1059	51	366				374	33.3443	No
492	BTBR_T<+>_tf/J	F	66500	972	911	61	318				216	16.178	No
502	AXB19/PgnJ	M	22500	1068	1028	40	1086	1.61			263	35.0086	Yes
504	BALB/cJ	F	63500	1308	1248	60	315	2.3257	50.2	92	159	10.5824	No
505	BALB/cJ	F	44750	864	810	54	319	1.55712	42.6	106	149	4.88351	No
508	BXD24/TyJ-Cep290<rd16>/J	F	1250	1460	1367	93	858	0.842897	37.4	174	212	31.0669	No
509	BXD24/TyJ-Cep290<rd16>/J	F	19750	1744	1744		1365	3.03948	40.4	182	260	32.2712	No
512	CXB6/ByJ	M		832	703	129	551	6.27	27.2	148	167	29.1852	Yes
534	BXA7/PgnJ	F	196000	896	869	27	594	1.24353	41.6	170	192	31.3847	No
538	BXA7/PgnJ	M	14250	804	758	46	537	0.59	17.4	210	236	53.6002	Yes
540	BXA4/PgnJ	F	199500	1424	1359	65	265	1.99191	64	86	158	1.92558	No
541	BXA4/PgnJ	F	326000	1592	1536	56	451	0.647253	53.8	96	217	4.55748	No
542	BXA4/PgnJ	F	237750	964	913	51	158	5.01002	47.6	88	192	6.17926	No
544	BXA4/PgnJ	M	40750	284	265	19	183	0.55	22.4	122	205	20.3872	Yes
545	BXA4/PgnJ	M	57500	600	558	42	332	1.1	23.4	136	216	21.8773	Yes
546	BXA4/PgnJ	M	41500	528	471	57	222	0.22	23.2	146	216	26.5671	No
549	BXD14/TyJ	M	53750	552	498	54	408	0.98	18.8	198	284	90.2758	Yes
550	C3H/HeJ	F		596	519	77	384				207	3.03709	No
551	C3H/HeJ	F	5875	828	800	28	800				301	4.84364	No
555	C58/J	M		591	430	161	212	0.76	26.6	234	178	40.8801	Yes
556	BXD6/TyJ	F	107500	1008	978	30	732	1.1599	37.4	154	344	15.7927	Yes
564	BXD6/TyJ	F	87250	1088	1050	38	516	0.336486	44.2	182	349	17.7566	Yes
567	AXB15/PgnJ	M	4000	516	471	45	280	2.61	31	134	214	8.91297	Yes
572	CBA/J	F	137500	1342	1303	39	773	1.14807	46.8	128	447	14.8092	Yes
573	CBA/J	M	28750	1233	1169	64	1015	1.65			383	108.037	Yes
574	KK/HlJ	M	23500	855	844	11	1336	2.57	20.6	178	342	114.074	Yes
575	KK/HlJ	F	26250	590	538	52	292	0.961415	37.2	208	304	12.6974	Yes
583	BXA7/PgnJ	F	124000	1105	1083	22	602	3.25332	43.4	174	392	23.7014	Yes
588	BXD19/TyJ	F						10.0112				10.2807	Yes
589	BXD19/TyJ	F						6.67106				14.1097	Yes
592	BXD32/TyJ	F	171500	1444	1444		1077	0.371596	42.2	152	562	147.59	Yes
595	C57BL/6J	M		962	905	57	472	2.8			261	21.8336	No
599	AXB15/PgnJ	M	51000	195	56	139	12	1.16	19.2	176	192	8.25794	Yes
601	AXB15/PgnJ	F	10750	1109	1041	68	208	3.54543	52	156	226	3.75708	No
608	AXB19/PgnJ	M		655	555	100	210	0.01			234	12.0579	Yes
610	BXD27/TyJ	F						1.00166				19.5527	Yes
612	BXD36/TyJ	M		142	43	99	12	0.68	7.4	64	243	21.3917	Yes
613	BXD36/TyJ	F	101500	702	678	24	434	0.686193	36.6	164	261	11.5653	Yes
614	BXD36/TyJ	F		163	46	117	5	0.191207	27.2	204	241	23.2117	Yes
615	C57L/J	M	34500	629	589	40	453	1.29	20.6	220	220	38.4346	Yes
618	CXB12/HiAJ	F	35750	1217	1150	67	411	1.06042	48.8	108	193	2.649	Yes
624	BXD19/TyJ	M						3.67				43.8274	Yes
625	BXD19/TyJ	M						6.63				32.8181	Yes
626	BXD19/TyJ	M						0.01				48.1907	No
628	BXD19/TyJ	F						1.39125				19.5679	No
632	BXA16/PgnJ	M	9000	886	845	41	542	2.72	39	168	307	22.8665	Yes
633	BXA16/PgnJ	M	4500	559	511	48	327	3.32	26	174	188	27.9614	Yes
634	BXA16/PgnJ	M	7250	963	917	46	803	0.12	30.2	170	232	23.5253	Yes
636	BXA16/PgnJ	F	36750	930	890	40	256	1.5458	44.2	126	338	21.5362	Yes
637	BXA16/PgnJ	F	101750	993	956	37	285	1.14745	40	160	307	68.9628	No
638	BXA16/PgnJ	F	74250	1050	1024	26	449	1.79999	52.4	152	272	39.3284	Yes
640	C3H/HeJ	M	750	603	510	93	323	5.67	28.6	162	181	9.38035	Yes
644	C57BL/6J	F	187250	1271	1209	62	169				235	12.596	Yes
649	BXH19/TyJ	F	154750	994	958	36	228	1.90314	43.8	124	264	3.71721	Yes
653	BXD27/TyJ	M						0.06				24.2707	No
664	CXB12/HiAJ	M	14375	618	574	44	432	5.71			155	11.9393	No
666	CXB7/ByJ	M	4000	732	686	46	571	2.77	29.2	194	247	27.2529	Yes
668	AXB4/PgnJ	M	12125	476	406	70	295	0.99	16.8	234	143	6.94569	Yes
669	AXB4/PgnJ	M	3563	597	548	49	445	0.64	21.2	202	214	22.6876	Yes
670	AXB4/PgnJ	M	500	493	374	119	162	0.75	22.2	198	170	15.6996	No
674	C57BLKS/J	F	38000	1432	1351	81	535	4.10654	51	94	183	9.06176	Yes
680	C57BLKS/J	M	5375	338	308	30	67	6.19	31	156	157	10.3657	Yes
681	AXB13/PgnJ	M	126250	1127	1068	59	600	2.1	34.4	104	270	31.0844	Yes
684	AXB19b/PgnJ	F	115000	1563	1510	53	419	1.1025	46.2	112	315	14.48	Yes
685	AXB19b/PgnJ	F	142750	1635	1580	55	537	2.72415	52.8	110	257	5.92972	Yes
686	AXB19b/PgnJ	M	3188	1033	949	84	908	1.24	27.2	192	259	35.1963	No
688	CXB13/HiAJ	F	51250	1053	929	124	223	1.34596	55.2	116	161	7.7152	Yes
690	CXB3/ByJ	M	6813	920	864	56	663	1.87	27.2	142	228	26.7212	Yes
691	CXB7/ByJ	F	92000	2942	2893	49	1105	2.38326			432	27.9089	No
694	LP/J	F	126500	1179	1087	92	191	0.769439			179	7.39171	No
699	AXB10/PgnJ	M	76750	1053	1053		890	4.56	23.4	172	273	29.7824	No
700	BALB/cJ	F	27750	673	612	61	166				159	3.14181	No
705	BXD9/TyJ	F	406	218	59	159	10	0.468165	33.6	178	168	39.4978	No
706	BXD9/TyJ	F	25250	1617	1576	41	830	2.37398	44	126	318	36.7422	No
717	BXA14/PgnJ	F	53500	608	561	47	157	2.93372	43.2	132	228	2.83263	No
722	BXA14/PgnJ	M	34500	380	327	53	148	0.89	25.6	164	253	56.8176	Yes
724	BXD20/TyJ	F	93500	640	571	69	212	0.259908	42.3	198	315	22.4374	Yes
730	BXD18/TyJ	F	21500	764	728	36	328	3.51431	32.7	94	363	16.4073	Yes
732	BXD18/TyJ	F	78750	644	608	36	204	3.05287	45.2	127	395	37.6469	Yes
735	A/J	F	97750	1116	1044	72	251	1.0219	43.4	53	179	3.25108	No
736	A/J	F	24500	1302	1198	104	393	2.14244	54.1	56	233	6.79578	No
738	BXD32/TyJ	F	88250	1361	1361		1387	0.648138			302	45.8101	Yes
744	BXH22/KccJ	F	124500	899	855	44	483	1.65088	49.2	113	182	3.01485	Yes
748	AXB10/PgnJ	M	140250	1188	1159	29	451	6.55	32.4	126	146	11.4361	No
750	AXB6/PgnJ	F	326000	1153	1096	57	290	2.01113	53.2	65	192	1.69248	No
752	AXB6/PgnJ	F	245000	1217	1158	59	354	1.47395	52.8	68	276	12.1647	No
753	BALB/cJ	M	750	738	604	134	545	3.72	31.2	148	127	16.6498	Yes
755	BALB/cJ	M	5000	489	437	52	432	1.33	32	232	169	28.015	Yes
756	BALB/cJ	M	1875	473	430	43	646	2.1	21.4	182	164	29.3304	No
759	SEA/GnJ	F	2625	924	878	46	458	1.59958	44.4	126	181	3.58723	No
761	SEA/GnJ	M	8875	736	696	40	635	3.55			194	11.4084	No
770	CXB8/HiAJ	F	1688	794	706	88	371	4.45969			156	4.26386	No
772	CXB8/HiAJ	F	2625	823	733	90	381	0.640501	45.2	101	213	10.7867	No
773	CXB8/HiAJ	F	2813	717	632	85	244	1.76364	38.7	86	163	6.51884	No
778	DBA/2J	M		829	682	147	410	0.89	22.2	184	214	59.5929	Yes
779	NON/ShiLtJ	F	48750	791	748	43	563	0.66311	32	109	237	12.3807	No
780	NON/ShiLtJ	M	8938	1827	1827		1956	2.46	32.8	146	362	75.364	Yes
783	BXD21/TyJ	M	750	303	169	134	141	0.61			220	33.0853	Yes
789	BXD24/TyJ-Cep290<rd16>/J	M	375	1109	1002	107	949	3.24	37.6	220	269	69.1796	Yes
793	BXD24/TyJ-Cep290<rd16>/J	F	22750	803	803		646	1.16966	42.7	229	295	53.841	No
794	BXD24/TyJ-Cep290<rd16>/J	M	5938	1374	1374		1592	3.31	40.8	218	309	79.8687	Yes
796	BXD31/TyJ	M	87750	1113	1079	34	570	5.12	39.6	180	242	16.6077	Yes
797	BXD31/TyJ	M	4063	692	601	91	318	5.26	34.4	152	206	18.037	Yes
798	BXD31/TyJ	M	59750	930	898	32	514	7.07	40.4	180	206	14.9049	No
801	RIIIS/J	F	72750	1126	1100	26	419	1.97782	34.1	78	367	12.9621	Yes
802	RIIIS/J	M	46750	792	792		943	2.43	32	220	341	135.468	Yes
808	BXD11/TyJ	F	155750	1320	1267	53	416	2.16391	46.8	134	398	10.8312	No
815	BXD14/TyJ	M		334	100	234	10	1.02	25.6	240	228	93.2611	Yes
817	BXD14/TyJ	F	164000	1612	1612		808	1.86599	37.8	133	567	64.4387	Yes
818	BXD14/TyJ	F	94250	1084	1035	49	420	0.778435	26.6	151	294	19.4458	Yes
819	BXH19/TyJ	F	478750	1032	986	46	115	4.60396			183	3.18299	Yes
821	BXD5/TyJ	F	367750	1070	1005	65	91				266	10.465	No
822	I/LnJ	M	375	648	587	61	361	2.89			307	48.8752	Yes
823	C58/J	F	51875	956	896	60	594	1.15277	36.2	135	271	15.9685	Yes
825	C58/J	M	26000	667	584	83	357	0.72	19.4	254	222	38.8365	No
826	SWR/J	M		382	232	150	184	0.45			257	55.8002	Yes
828	BXH6/TyJ	F	119500	1117	1065	52	450				314	9.32545	Yes
829	BXH6/TyJ	M	40500	1026	964	62	713	2	40.2	182	354	72.2534	No
830	CXB13/HiAJ	M	27000	1004	1004		966	1.33	33.8	204	218	30.1664	No
835	CXB13/HiAJ	F	251000	1135	1096	39	534				338	40.1729	No
837	CXB3/ByJ	F	96750	918	877	41	353	2.70483	39.1	84	216	7.6545	Yes
838	CXB3/ByJ	F	290000	666	612	54	82	1.35603	41.4	88	134	1.21292	Yes
839	CXB3/ByJ	M	5625	373	304	69	129	0.72	21.6	182	192	12.4948	No
840	AXB2/PgnJ	F	25250	886	841	45	349				277	16.5843	No
841	BXA24/PgnJ	M	39500	618	554	64	391	1.35			207	67.6611	No
842	BXD6/TyJ	F	83750	793	739	54	329	0.326786	34.7	124	204	11.1637	No
843	C57BL/6J	M		385	258	127	139	0.99	33.8	240	207	14.414	Yes
848	C57BL/6J	M	48000	879	816	63	454	2.12			311	33.7256	Yes
849	AXB19/PgnJ	F	24500	1381	1287	94	809	3.26367	42.6	100	191	5.49169	Yes
850	AXB19/PgnJ	M	33750	1046	1005	41	875	2.62			240	19.3528	No
853	BXD21/TyJ	F	45500	1177	1135	42	616	1.28178	37.9	115	239	17.0522	Yes
855	BXD21/TyJ	M	250	277	152	125	158	0.41	15.8	310	194	54.3218	Yes
858	BXD21/TyJ	F	89250	878	833	45	281				260	9.47524	Yes
859	BXD36/TyJ	F	58000	798	763	35	443	1.60904	31.6	122	279	13.1387	No
862	BXD36/TyJ	M	2750	359	309	50	249	1.12	20.4	290	246	34.725	No
863	BXD9/TyJ	F	62750	1290	1247	43	526	1.17232	38.8	94	264	28.5663	No
871	BXD5/TyJ	M	104750	986	896	90	355	0.74	32.8	252	397	139.184	Yes
874	BXA14/PgnJ	F	127500	983	931	52	237	3.25889	30.7	75	178	2.41152	Yes
875	BXA14/PgnJ	M	12313	443	394	49	175	1.76	37.4	186	187	38.9643	Yes
877	CXB12/HiAJ	F	404250	1494	1454	40	448	1.03827	27.9	72	165	2.81134	Yes
878	CXB12/HiAJ	M	12750	289	253	36	208	1.25	20.2	268	186	38.6899	Yes
880	CXB7/ByJ	M	500	1025	1025		1017	5.05	38.8	188	208	20.2795	No
882	CBA/J	M	32000	1243	1243		1567	2.61	41.4	230	318	87.2746	Yes
883	MA/MyJ	F	208500	1262	1192	70	176	0.983241	29.3	67	141	2.5192	Yes
884	MA/MyJ	F	229750	1441	1362	79	153	0.740758	29.6	53	229	4.4708	No
886	MA/MyJ	M	70250	828	758	70	378	0.97	30.4	230	227	37.0522	No
891	BXD43/RwwJ	F	131500	948	913	35	384	3.99454	38	105	447	21.1031	Yes
892	BXD43/RwwJ	F	88500	596	558	38	164	0.686305	33.4	132	280	26.322	Yes
893	BXD43/RwwJ	M	11250	1224	1224		1392	2.83	36.4	214	464	134.042	Yes
896	BXD87/RwwJ	M						0.66				22.5949	No
897	BXD51/RwwJ	F						7.24309				13.4145	Yes
898	BXH9/TyJ	M	4563	520	472	48	512	0.4	25.6	256	235	68.2213	No
900	BXD21/TyJ	F	109000	1032	996	36	604	0.851855	33.7	131	385	8.95137	No
902	BXD21/TyJ	M	1000	328	279	49	264	0.7			212	58.3085	No
903	CXB12/HiAJ	F	123000	1332	1302	30	228	0.536887	50.8	153	230	4.15015	No
904	CXB12/HiAJ	M	34000	400	364	36	256	1.88	17.4	280	204	63.0115	Yes
908	BXD14/TyJ	M	40750	1360	1360		1384	0.9	35.6	292	288	114.583	No
909	C57BLKS/J	M	53750	460	414	46	140	1.13	21.4	194	291	13.6694	Yes
911	C57BLKS/J	F	300250	1552	1507	45	256	2.6547	58.3	91	146	2.02118	Yes
913	LP/J	F	122500	740	678	62	284	0.815259	48.8	146	259	9.69928	Yes
915	AXB13/PgnJ	M	94750	964	911	53	672	2.31	44.4	252	215	16.4719	Yes
917	BXD55/RwwJ	F	168500	896	855	41	244				432	13.1622	No
919	BXD55/RwwJ	M	4844	262	216	46	163	0.5	12.8	188	211	33.4669	Yes
920	BXD55/RwwJ	M	3500	244	202	42	237	0.88	11	266	203	43.9795	Yes
921	BXD71/RwwJ	F	390750	816	757	59	276	0.372443	47.1	135	304	30.9521	No
922	BXD51/RwwJ	M						2.69				66.4202	Yes
929	129X1/SvJ	F	58000	1312	1230	82	248	0.977415	54.2	116	266	13.219	No
935	DBA/2J	M	18750	864	864		1408	2.41	31.2	206	264	88.4009	No
937	CXB13/HiAJ	F	121750	1040	1006	34	412	0.403081	40	89	239	4.41152	Yes
943	CXB13/HiAJ	M	2688	396	315	81	220	0.49			219	17.2059	Yes
944	CXB6/ByJ	F	168750	760	719	41	208	1.20745	34.5	64	201	4.89925	No
945	MA/MyJ	F	283750	1236	1169	67	232	0.917027	53.5	97	220	3.59226	Yes
946	BXD66/RwwJ	F	90250	968	916	52	268	0.594581	47.4	142	213	8.36727	No
947	BXD66/RwwJ	M	7875	444	388	56	308	0.58	26	334	246	136.979	Yes
948	BXD66/RwwJ	M	5469	540	496	44	436	0.53			248	49.7232	Yes
951	BXD75/RwwJ	F	137750	1948	1895	53	524	0.454449	64.1	99	249	8.60297	No
952	BXD75/RwwJ	F	108500	1280	1213	67	156	0.421394	41.6	93	210	13.2562	Yes
954	BXD75/RwwJ	F	130500	1608	1550	58	528	1.33694	41.6	123	312	14.5082	Yes
967	BXH6/TyJ	F	94000	824	768	56	336	0.902405	37.3	91	367	20.8436	No
969	BXH6/TyJ	M	48000	836	768	68	336	1.31	42.6	218	409	52.3863	Yes
973	CXB13/HiAJ	M	23750	436	389	47	312	0.72	30	286	205	25.3233	Yes
974	CBA/J	F	140750	1024	950	74	676	0.3132	42.2	152	494	17.6523	Yes
975	CBA/J	M	17750	624	584	40	552	0.63			325	49.4912	No
976	MA/MyJ	M	54750	1048	984	64	656	1.29	34.8	210	422	67.1335	Yes
977	MA/MyJ	M	29750	612	570	42	404	0.47	27.8	274	326	117.898	Yes
980	AXB2/PgnJ	F	16500	800	736	64	88	1.05258	42.3	116	222	8.74709	No
983	AXB2/PgnJ	M	5813	452	378	74	272	0.48	15.6	214	247	39.513	Yes
985	BXD69/RwwJ	F	81000	796	741	55	204	0.67566	52	124	199	3.4966	Yes
989	BXD69/RwwJ	M	2875	376	330	46	200	0.81	28	214	258	53.8498	Yes
990	BXD84/RwwJ	M	34500	672	637	35	728	4.59			220	54.0792	Yes
993	BXD73/RwwJ	F	204750	924	882	42	156				221	6.83802	Yes
997	BXD70/RwwJ	F	150500	1428	1373	55	548				458	30.6724	No
998	129X1/SvJ	F	55750	776	722	54	352	1.12677			255	28.6183	No
1001	C57BL/6J	F	27125	1000	919	81	316				232	4.81761	No
1004	KK/HlJ	M		732	719	13	1028	1.81	28.4	190	177	83.9397	No
1006	BXD55/RwwJ	F	199500	680	650	30	248				325	18.8428	No
1007	BXD55/RwwJ	M		194	151	43	172	0.45	16.8	264	216	35.0395	No
1008	BXD43/RwwJ	M		612	567	45	516	1.03	28.2	282	307	71.0697	Yes
1009	BXD71/RwwJ	F	326500	1156	1107	49	420	1.17352	48.2	95	277	10.8322	No
1012	BXD51/RwwJ	F						0.929286				9.17145	Yes
1013	BXD51/RwwJ	M						1.42				33.7786	Yes
1014	BXD51/RwwJ	M						1.06				36.6352	No
1015	BXH8/TyJ	F	145250	1000	962	38	380	1.50772	58.4	105	293	9.75916	Yes
1016	BXH8/TyJ	F	226500	1140	1119	21	288	3.53386	66.1	72	237	7.20689	Yes
1017	BXH8/TyJ	F	20750	640	625	15	144	1.19966	61.7	101	171	7.35473	No
1018	BXH8/TyJ	M		432	370	62	180	0.66	33	302	272	24.1216	Yes
1019	BXH8/TyJ	M		420	381	39	236	1.37	41.4	250	246	40.299	Yes
1020	BXH8/TyJ	M		644	595	49	372	1.22	43.6	252	243	13.528	No
1035	BXH6/TyJ	F	122750	1168	1111	57	580	0.737239	50.8	130	352	29.5919	Yes
1038	BXH6/TyJ	M		580	520	60	232	0.99	29.4	248	283	32.715	Yes
1039	CXB6/ByJ	F	171000	792	763	29	472	0.606222	48	149	315	8.16246	Yes
1043	CXB6/ByJ	M		940	885	55	660	2.56	35.4	278	330	37.5626	Yes
1049	BXD84/RwwJ	M		1324	1324		1348	6.08	42	248	407	68.9129	Yes
1051	BXD70/RwwJ	F	274750	1388	1347	41	344	0.996952	48.4	111	528	18.8359	Yes
1052	BXD70/RwwJ	F	71000	584	532	52	104	5.8668	46.4	191	278	39.2749	Yes
1055	AXB10/PgnJ	M		772	720	52	296		29.4	206	269	24.7468	Yes
1072	AXB2/PgnJ	M		584	538	46	536	0.79	35	318	178	31.0655	Yes
1074	BXD43/RwwJ	M		520	455	65	324	0.37	21.6	312	251	68.738	Yes
1075	BXD69/RwwJ	F	56750	716	666	50	244				200	9.1818	No
1078	BXD51/RwwJ	F						1.89518				18.1139	No
1080	BXD43/RwwJ	F	28500	536	493	43	180	0.278816	51.7	188	225	6.32284	No
1085	BXD73/RwwJ	F	375	180	98	82	6	0.206953	45.5	143	187	10.4325	Yes
1090	CBA/J	F	246250	1132	1089	43	192	0.447005	49	129	193	1.99817	No
1091	LP/J	F	64500	620	558	62	160	2.85769	56.6	158	190	17.2094	Yes
1094	AXB2/PgnJ	F	27188	868	815	53	144	0.837368	65.2	170	195	11.9748	No
1097	AXB2/PgnJ	M		452	373	79	164	0.2	21.2	254	228	20.1926	Yes
1098	BXD69/RwwJ	F	256250	612	572	40	208				148	2.12767	Yes
1103	BXD69/RwwJ	M		660	607	53	552	0.7	25.6	268	288	66.3646	Yes
1104	BXD69/RwwJ	M		188	37	151	12	0.73	20.8	314	336	79.4529	Yes
1105	BXD64/RwwJ	F	69250	688	654	34	580	1.90584	43.3	171	236	11.8398	Yes
1106	BXD64/RwwJ	F		208	40	168	10	0.299346	35.5	216	237	61.2726	Yes
1107	BXD64/RwwJ	F	139750	652	599	53	280	0.885554	29.2	105	255	6.2909	No
1108	BXD64/RwwJ	M		540	505	35	640	0.79	25	358	263	75.4474	Yes
1109	BXD64/RwwJ	M		552	516	36	612	2.75	29.8	252	227	19.3386	No
1110	BXD64/RwwJ	M		1048	1048		1200	1.38	31.4	226	339	87.4024	No
1114	C3H/HeJ	M		520	472	48	480	0.67			286	73.3316	No
1115	BXA24/PgnJ	F	212000	712	654	58	276	0.240188	35.8	130	246	33.5316	No
1116	BXA24/PgnJ	F	319250	836	769	67	220	0.62113	48.1	175	273	13.373	No
1117	BXA24/PgnJ	F	222000	836	784	52	232	0.715119	59	203	272	10.2022	No
1118	SWR/J	M		748	708	40	584	0.8	31.6	262	291	52.8011	No
1122	BXD87/RwwJ	M						0.88				32.6896	No
1124	BXD84/RwwJ	M		728	687	41	796				184	54.4391	Yes
1129	CXB6/ByJ	M		504	456	48	528	1.99	22.2	272	278	97.957	Yes
1130	BXD56/RwwJ	F	193000	1472	1472		1100	0.52425	51.3	147	483	27.3747	No
1131	BXD56/RwwJ	F	275250	872	829	43	256	0.139649	37.9	134	257	7.96711	No
1134	BXD56/RwwJ	F	301500	952	912	40	180	0.8435	49.9	106	220	7.18452	No
1140	BXD73/RwwJ	F	279500	1388	1362	26	464				476	42.7479	Yes
1143	C3H/HeJ	F	94750	1048	1017	31	377	0.568037	53	101	336	7.05674	No
1145	C3H/HeJ	M		858	823	35	863	2.29	41.8	254	352	110.017	No
1147	129X1/SvJ	F	24750	1185	1117	68	288				268	15.4429	No
1148	AXB19/PgnJ	F	252500	1398	1368	30	728	0.786688	51.7	126	360	8.64699	Yes
1149	AXB19/PgnJ	F	130500	1152	1119	33	342	1.12092	46.8	86	332	7.05129	No
1153	BXD87/RwwJ	F										12.4262	No
1154	BXD87/RwwJ	M						0.82				61.9452	No
1156	BXD87/RwwJ	F										21.1513	No
1157	BXD87/RwwJ	F										24.6593	No
1166	AXB19a/PgnJ	F	194000	1032	947	85	387				472	11.5326	No
1167	AXB19a/PgnJ	F	148500	678	635	43	197	0.936056	54.6	152	276	11.4299	No
1168	AXB19a/PgnJ	F	163000	901	864	37	430	1.43053	69.8	194	344	17.1562	No
1169	AXB19a/PgnJ	M		719	667	52	263	0.86	36.8	308	236	37.6416	No
1174	CXB6/ByJ	F	157250	1183	1144	39	534	0.528879	59.2	133	312	5.09448	Yes
1180	BXD66/RwwJ	M		518	482	36	352	0.16	20.4	232	304	65.1236	No
1186	I/LnJ	M		930	869	61	395	1.21	36	228	248	32.8212	No
1189	I/LnJ	M		688	633	55	338	0.08	31.4	236	284	44.3902	No
1195	BXD71/RwwJ	F	327000	1286	1224	62	766	0.380061	41.4	162	476	11.912	No
1197	BXD55/RwwJ	F	205500	985	961	24	995				436	16.9726	No
1199	BXD66/RwwJ	F	155000	1357	1238	119	882	0.11984	43.1	140	488	35.1355	Yes
1200	RIIIS/J	M		811	774	37	1007	1.7			428	156.028	No
1203	AXB13/PgnJ	M		814	761	53	335	0.19	22.4	302	264	11.2766	No
1205	SM/J	F	233250	1756	1756		1014	0.34466			452	38.6405	No
1206	SM/J	F	280250	1624	1624		1328				552	35.9879	No
1207	SM/J	F	249500	1934	1934		1062				456	24.7653	No
1208	SM/J	M		706	658	48	462	1.14			332	75.7179	No
1209	SM/J	M		693	651	42	427	0.92	31.4	212	360	67.3443	No
1222	BXD66/RwwJ	F	83000	1084	1032	52	260	0.170713	50.5	167	300	13.4177	Yes
1249	C57BLKS/J	M		238	212	26	45	6.98			141	3.37005	No
1259	SM/J	M		438	394	44	176	0.08	28.6	250	290	30.213	No
1260	SM/J	M		498	449	49	194	0.38	32.4	256	356	65.7957	Yes
1261	SM/J	M		402	349	53	170	0.45			275	51.1507	Yes
1262	SM/J	M		427	390	37	302	0.4	28.6	256	276	60.9052	No
1263	CE/J	M		925	870	55	852	1.08	33.8	226	344	147.019	Yes
1264	CE/J	F	18500	850	810	40	459	1.15819	41.2	144	337	41.33	Yes
1265	CE/J	F	13000	1468	1417	51	795	1.63435	52.3	102	418	80.3456	Yes
1266	CE/J	F	11750	1146	1081	65	250	0.639813	60.9	95	274	18.204	Yes
1267	RIIIS/J	F	49750	1070	1070		1230	1.27953	39.6	132	402	36.4828	Yes
1268	SWR/J	F	37250	1107	1079	28	452				422	5.39265	No
1269	SM/J	F	206500	1376	1376		1081	0.787881	35.9	121	582	68.7258	No
1270	SM/J	F	147500	1124	1124		1158	0.362427	34.8	113	473	48.5508	No
1271	SM/J	F	210000	1339	1339		1261				560	68.1488	No
1272	BXA24/PgnJ	F	147250	1242	1204	38	537	0.872088	47.4	103	294	17.0281	No
1273	BXA24/PgnJ	F	282000	1153	1110	43	414	0.323615	50.5	105	518	31.1051	No
1274	BXA24/PgnJ	F	198250	1194	1152	42	553	0.408015	42.8	113	364	37.2119	No
1275	BXA24/PgnJ	F	185500	1102	1056	46	527				308	25.492	Yes
1276	BXA24/PgnJ	M		590	537	53	377	1.32	38.4	282	269	82.1339	Yes
1277	BXA24/PgnJ	M		1051	1051		874	1.98	35.4	236	327	42.1542	Yes
1278	BXA24/PgnJ	M		735	680	55	417	1.34			330	57.9057	No
1279	AXB19a/PgnJ	F	130000	1044	1020	24	680	0.561744	44.2	125	298	12.3586	No
1280	AXB19a/PgnJ	F	72750	996	971	25	526	0.860301	45	121	249	9.63415	Yes
1281	AXB19a/PgnJ	F	184000	1077	1046	31	438	0.770087	44.9	141	407	9.72774	Yes
1282	BXD87/RwwJ	M						0.4				56.5044	No
1283	BXD87/RwwJ	M						0.19				38.987	No
1284	BXD87/RwwJ	M						0.07				38.2086	No
1285	BXD87/RwwJ	M						0.04				59.9543	No
1286	C3H/HeJ	F	102250	1170	1170		956				285	7.30078	Yes
1287	I/LnJ	F	16250	1062	1017	45	329	0.268681			305	24.107	No
1288	C3H/HeJ	F	54750	1144	1144		832				252	8.54263	No
1289	C3H/HeJ	M		862	862		1056	1.41	36.8	228	302	28.9261	Yes
1290	C3H/HeJ	M		581	524	57	729	1.49			253	30.8336	Yes
1291	BXA24/PgnJ	M		838	788	50	733	0.88			324	107.227	No
1292	AXB19a/PgnJ	M		288	261	27	328	0.15			194	31.5165	No
1293	AXB19a/PgnJ	M		305	272	33	395	0.4			248	30.0775	No
1294	AXB13/PgnJ	M		774	729	45	469	0.2	33.6	234	299	42.7193	No
1295	BXD64/RwwJ	M		687	687		932	0.52	27.6	276	279	88.4719	Yes
1296	BXD87/RwwJ	F						0.318757				13.4204	No
1297	BXD87/RwwJ	F						1.14204				33.1344	Yes
1298	BXD87/RwwJ	F						0.20824				23.5537	No
1299	BXD87/RwwJ	F						0.618434				15.9725	Yes
1300	BXD87/RwwJ	F										16.0166	No
1301	BXD64/RwwJ	F	73250	508	467	41	272				216	7.10501	Yes
1302	AXB13/PgnJ	F	268000	1016	986	30	212				384	16.584	No
1303	BXD64/RwwJ	F	50750	608	564	44	284				312	26.5614	Yes
1304	C3H/HeJ	F	92750	1352	1311	41	464	2.14738	51.7	93	348	6.71171	Yes
1305	C3H/HeJ	F	130000	1888	1844	44	548	2.71297	54	102	452	8.28965	No
1306	C3H/HeJ	M		788	747	41	716	1.56			220	28.4778	No
1307	BXA24/PgnJ	M		432	366	66	212	0.19			224	56.2153	No
1308	BXD87/RwwJ	M						0.13				55.5452	No
1309	AKR/J	F	35750	1424	1374	50	740	4.31258	46.3	106	272	11.1677	No
1310	AKR/J	F	44000	1584	1537	47	884	8.24558	57.2	131	352	15.5769	Yes
1311	AKR/J	F	26250	1100	1064	36	632	0.378997	52.1	139	404	19.7184	No
1313	AKR/J	M		560	504	56	368	1.04	34.8	256	248	71.7899	Yes
1314	C57BLKS/J	M		452	434	18	96	6.88	28	114	140	4.00876	Yes
1315	C57BLKS/J	M		632	593	39	164	1.1			276	23.2517	Yes
1316	I/LnJ	F	15000	1496	1447	49	480	0.447806	54.2	131	264	8.98065	Yes
1317	I/LnJ	F	18500	1352	1314	38	508	0.681538	52.1	108	224	5.71165	Yes
1318	I/LnJ	M		680	643	37	424	0.53	32	346	216	74.0148	Yes
1319	I/LnJ	M		1036	991	45	772	1.08	32.2	246	312	113.186	Yes
1320	I/LnJ	M		700	657	43	404	0.41	28.4	354	292	60.9463	No
1321	BXD55/RwwJ	F	312500	804	770	34	172				252	8.64699	No
1322	SWR/J	F	65750	692	660	32	248				208	8.34313	No
1323	SWR/J	M		315	269	46	251	0.4			234	31.8959	Yes
1324	SWR/J	M		409	358	51	339	0.38			284	35.3173	Yes
1325	AKR/J	F	105000	1024	1024		812	0.77479	47.3	166	288	8.53624	Yes
1326	AKR/J	F	86750	804	763	41	376	1.23948			188	10.2325	No
1327	AKR/J	F	105250	1088	1045	43	388				200	4.81571	No
1328	AKR/J	F	69250	908	878	30	520				276	8.93167	No
1329	AKR/J	M		652	589	63	440	1.18	33	232	200	38.2772	No
1330	AKR/J	M		636	570	66	380	0.73	37	232	248	62.7226	Yes
1331	AKR/J	M		1124	1124		948	2.53			244	51.4186	No
1332	AKR/J	M		688	623	65	508	1			240	55.0482	No
1333	AKR/J	M		840	774	66	636	1.8			208	38.4793	No
1334	AKR/J	M		572	503	69	296	0.97			204	45.6686	No
1335	AKR/J	M		528	474	54	352	1.16			252	49.8245	No
1336	AKR/J	M		504	445	59	420	2.12			220	42.2742	No
1337	I/LnJ	F	39500	1324	1324		796	0.300964			260	7.95243	No
1338	AKR/J	F	55500	916	872	44	408				192	9.05307	No
1339	C3H/HeJ	F	78250	1492	1448	44	616				376	17.1283	No
1340	AKR/J	M		580	518	62	380	0.91			192	20.7982	No
1341	AXB19a/PgnJ	M		860	828	32	744	0.97			228	36.3656	No
1342	AXB19a/PgnJ	M		884	825	59	448	0.04			244	30.5162	No
1343	AKR/J	M		792	744	48	596	3.9	34.2	230	192	70.857	No
1344	AXB13/PgnJ	M		580	522	58	28	0.23	16.2	210	356	13.037	No
1345	BXD55/RwwJ	F	153000	808	786	22	376				284	11.0388	No
1346	BXD55/RwwJ	F	235750	1088	1048	40	656				360	94.5205	No
1347	BXD55/RwwJ	F	136500	812	769	43	64	1.29303	35.9	132	280	9.02798	No
1348	BXD87/RwwJ	F										7.64361	No
1349	BXD87/RwwJ	F										11.8	Yes
1350	BXD87/RwwJ	F										30.6899	Yes
1351	BXD87/RwwJ	M										84.0206	Yes
1352	BXD87/RwwJ	M						0.21				85.0105	Yes
1353	BXA24/PgnJ	F	273750	1604	1545	59	680				272	30.8963	No
1354	BXA24/PgnJ	F	276750	1040	977	63	124				224	11.3173	No
1355	BXA24/PgnJ	M		1136	1077	59	704	2.96			240	54.963	No
1356	BXA24/PgnJ	M		884	824	60	208	2.76			248	97.0256	No
1357	BXA24/PgnJ	M		1240	1184	56	540	1.96			304	95.4822	No
1358	BXD70/RwwJ	F	213750	1536	1488	48	700				356	9.39336	No
1359	BXD70/RwwJ	F	310000	1344	1344		916				312	12.164	Yes
1360	BXD70/RwwJ	F	75750	1436	1386	50	772				360	21.085	Yes
1361	BXD70/RwwJ	F	216500	2168	2168		968				372	26.9817	No
1362	BXD70/RwwJ	M		712	650	62	116	0.75	27.2	236	260	72.5871	Yes
1363	BXD70/RwwJ	M		420	388	32	32	4.45	41.6	118	176	7.13246	Yes
1364	C3H/HeJ	M		984	946	38	824	4.09			268	55.6675	No
1365	BXD70/RwwJ	M		416	347	69	156	0.29	22	228	248	81.4733	No
1366	SWR/J	F	60500	1588	1554	34	524	0.447712	27.4	72	288	4.77075	No
1367	SWR/J	F	108750	1248	1248		1084	0.79413	37.3	188	484	11.0813	No
1368	SWR/J	M		415	363	52	418	0.74	11.2	116	251	39.1877	No
1369	SWR/J	M		548	492	56	432	0.81	21.6	156	232	36.4134	No
1370	BXD87/RwwJ	M						0.36				91.5923	No
1371	BXD87/RwwJ	F										9.26605	No
1372	BXD87/RwwJ	F										23.472	No
1373	BXA24/PgnJ	F	170000	892	839	53	300				300	20.4816	No
1374	AKR/J	M		744	694	50	716	1.39	35.8	222	172	31.5243	No
1375	BXD87/RwwJ	M						0.54				98.8497	No
1376	AXB13/PgnJ	M		852	801	51	684	0.69	33.8	238	260	42.6386	No
1378	AKR/J	F	27375	1380	1328	52	704				256	15.645	No
1379	AKR/J	F	14750	692	646	46	316				228	18.6549	No
1380	AKR/J	F	53875	784	747	37	392				220	17.662	No
1381	BXD87/RwwJ	F										9.65722	No
1382	BXD87/RwwJ	F										9.3297	No
1383	AXB13/PgnJ	F	214250	860	830	30	212				272	7.17695	No
1384	AXB13/PgnJ	F	289000	1048	1007	41	192				284	6.87192	No
1387	AKR/J	M		856	802	54	892	2.38			260	53.1444	No
1388	I/LnJ	M		1220	1171	49	988	0.59			272	46.5214	No
1389	SWR/J	F	39500	932	894	38	468	0.228962	28.2	110	296	6.37425	Yes
1390	SWR/J	F	94750	1180	1161	19	608	0.401029	46.1	89	352	43.7319	Yes
1391	BXA24/PgnJ	M		928	881	47	1204	1.23			256	57.7791	No
1392	BXA24/PgnJ	M		1056	1006	50	1052	3.32			308	57.9083	No
1393	I/LnJ	M		1404	1404		1412	3.73	38	210	340	56.8645	No
1394	BXA24/PgnJ	F	194875	652	590	62	160				232	31.5272	No
1395	AXB13/PgnJ	F	170750	1260	1212	48	432				428	19.0667	No
1396	SWR/J	F	133125	912	882	30	564				256	39.3322	No
1397	SWR/J	F	68875	924	894	30	364				256	8.84482	No
1398	SWR/J	F	59750	1104	1080	24	316				352	12.2449	No
1399	AKR/J	F	32187.5	564	528	36	348				180	3.12016	No
1400	AKR/J	F	26125	668	637	31	780				256	20.0372	No
1401	AKR/J	F	81625	944	895	49	504				240	7.14193	No
1403	AKR/J	M		284	238	46	288	0.42			224	71.2167	No
1404	AKR/J	M		428	374	54	416	0.44			180	48.2506	No
1405	BXD55/RwwJ	M		202	167	35	250	1.38			243	41.6189	No
1406	BXD55/RwwJ	F	255062	588	570	18	384	0.519418	34.9	193	272	9.38153	Yes
1407	BXD55/RwwJ	F	202312	620	599	21	332	1.12725	38.6	225	248	7.77613	Yes
1408	BXD55/RwwJ	F	104812	592	567	25	384		36.7	155	264	10.152	No
1410	AKR/J	M		265	217	48	316	0.28	22.6	288	231	35.6688	No
1411	AKR/J	M		768	724	44	1032	2.92	35	206	200	42.7025	No
1412	AKR/J	M		800	743	57	832	1.86	30.6	210	204	43.3634	No
1413	AKR/J	M		676	629	47	896	0.93	31.6	200	180	25.9303	No
1415	AXB19a/PgnJ	M		245	206	39	229	0.23	16.4	288	258	31.794	Yes
1416	AXB19a/PgnJ	M		792	758	34	816	3.4	32.2	246	240	21.1986	Yes
1417	AKR/J	F	16375	1196	1167	29	1104				208	6.17736	No
1418	AXB19a/PgnJ	F	87312.5	568	541	27	240				220	12.5469	No
1419	AXB19a/PgnJ	F	187500	608	576	32	212				224	8.42833	No
1420	AXB19a/PgnJ	F	156625	836	811	25	512				236	9.35455	No
1421	BXD55/RwwJ	F	226875	680	657	23	524				244	13.3527	No
1422	BXD55/RwwJ	F	277250	580	558	22	396				288	10.4957	No
1423	BXD55/RwwJ	F	174375	536	510	26	348				220	13.2497	No
1424	BXD55/RwwJ	M		200	149	51	201	0.24	14	332	242	52.7867	No
1425	PL/J	M		608	541	67	436	1.44	36.6	318	308	80.5213	No
1426	AXB13/PgnJ	F	337750	876	841	35	432				380	7.26143	No
1427	PL/J	F	103500	1512	1512		880	1.15771	44.8	167	324	14.4912	No
1428	BXD48/RwwJ	M		824	762	62	536	0.66	34.8	278	200	13.5834	No
1429	BXA8/PgnJ	M		548	468	80	200	0.49	35	272	204	11.0792	No
1430	BXA8/PgnJ	M		664	594	70	348	0.09	28.8	260	192	20.9913	Yes
1431	BXA8/PgnJ	M		488	440	48	268	0.12	31.4	220	236	13.3617	Yes
1432	AKR/J	F	62500	1148	1148		1388				216	17.1875	Yes
1433	AKR/J	F	13187.5	1112	1112		1048				264	10.8861	Yes
1434	AKR/J	F	26750	1332	1273	59	404				208	4.11004	No
1435	AKR/J	F	51000	1048	1048		920				248	5.97148	No
1436	BXD48/RwwJ	F	112062	1204	1169	35	888	0.393644	43	205	240	3.29409	No
1438	BXD48/RwwJ	F	161000	1196	1140	56	376	0.516106	29.3	129	232	7.3019	No
1439	BXA11/PgnJ	F	168250	1280	1227	53	408				180	3.6739	No
1440	BXD70/RwwJ	F	151500	1484	1426	58	512				268	5.04195	No
1441	BXD70/RwwJ	F	154500	1892	1892		1008				268	10.1315	No
1442	BXD70/RwwJ	F	159125	1464	1411	53	800				312	11.9056	No
1443	BXA11/PgnJ	M		580	531	49	532	0.29	29.8	268	212	11.6767	No
1444	BXA11/PgnJ	M		432	373	59	292	0.39	27.2	246	248	20.9222	Yes
1445	BXA11/PgnJ	M		908	857	51	584	0.57	36	172	276	20.9331	Yes
1446	BXD70/RwwJ	M		336	289	47	244	0.13	21	296	252	46.7384	No
1447	BXD48/RwwJ	F	78625	1056	1014	42	600	0.486512	31.3	159	176	2.16577	No
1448	BXD48/RwwJ	F	112625	1140	1108	32	848	0.71964			220	10.3473	Yes
1449	BXD48/RwwJ	F	104750	1176	1176		776				376	10.277	Yes
1450	BXD48/RwwJ	F	91500	1216	1182	34	780				236	7.76288	No
1451	BXD70/RwwJ	F	116125	1000	953	47	280				260	5.93741	No
1452	BXD70/RwwJ	F	154500	1548	1497	51	576				324	51.3324	No
1453	BXD48/RwwJ	M		1000	949	51	996	0.27	30.6	202	240	28.1985	No
1454	BXD48/RwwJ	M		452	386	66	244	0.1	25.2	268	212	31.3805	No
1455	BXD48/RwwJ	M		672	607	65	440	0.02	32.6	252	280	30.7614	No
1456	BXD70/RwwJ	M		480	443	37	256	0.71	28.8	176	196	13.4161	No
1457	BXD70/RwwJ	M		524	459	65	556	0.03	20.4	268	260	38.3163	No
1458	BXD70/RwwJ	M		568	508	60	520	0.01	22.8	268	252	58.233	No
1459	BXD48/RwwJ	F	68750	892	857	35	524				248	3.88807	No
1460	BXD48/RwwJ	F	29750	632	592	40	248				248	4.43093	No
1461	AXB12/PgnJ	F	156000	656	623	33	308				260	5.06064	No
1462	SWR/J	F	104000	856	830	26	264				268	8.81548	No
1463	SWR/J	F	95375	864	793	71	560				408	20.0585	No
1464	SWR/J	F	71750	488	419	69	120				200	10.3295	No
1469	AXB13/PgnJ	F	217875	900	845	55	88				132	4.99793	No
1470	AXB13/PgnJ	F	265500	956	897	59	64				132	2.00698	No
1471	AKR/J	F	25125	1376	1330	46	740				308	7.37976	No
1472	AKR/J	F	48375	1160	1106	54	316				216	3.14358	No
1473	BXD55/RwwJ	M		256	225	31	252	0.04	19	278	248	44.1039	Yes
1474	BXD55/RwwJ	M		220	184	36	188	0.04	20.2	308	220	34.6211	Yes
1475	BXD55/RwwJ	M		176	139	37	144		15.2	322	216	36.2151	No
1476	BXD55/RwwJ	M		248	213	35	244	0.11	16	284	232	36.084	No
1477	BXA11/PgnJ	F	200250	1152	1102	50	332	1.58936	59.7	100	176	5.24783	No
1478	BXA11/PgnJ	F	94500	908	845	63	180	3.11438	53.8	136	176	4.00876	Yes
1479	BXA11/PgnJ	F	201250	1216	1164	52	340	0.594357	35.1	75	276	6.15583	Yes
1480	BXA8/PgnJ	M		608	576	32	492	0.36			160	16.3001	No
1483	BXA8/PgnJ	F	30750	1436	1393	43	724	1.81183	46	95	392	13.6828	No
1484	BXA8/PgnJ	F	129438	1640	1603	37	564	1.46176	59.8	72	396	12.8619	Yes
1485	BXA8/PgnJ	F	55750	1872	1872		1304	0.951446	60.3	111	432	16.408	Yes
1486	BXA8/PgnJ	F	24187	1488	1488		1024	1.10107	41.6	78	284	25.2698	No
1487	BXA8/PgnJ	F	35750	1148	1148		1096	1.83244	52.3	135	312	24.6418	No
1488	129X1/SvJ	F	33000	908	832	76	196				248	6.1182	No
1490	BALB/cJ	M		604	537	67	200	0.35	43.2	190	212	31.7442	Yes
1491	BALB/cJ	M		504	454	50	376	0.37	32.2	218	200	33.7218	Yes
1492	BUB/BnJ	F	48375	580	553	27	352	0.583272			272	25.6021	No
1493	BUB/BnJ	F	32813	688	668	20	360	2.09034			312	28.5549	No
1494	A/J	F	73750	664	625	39	316	0.458791			244	10.0325	No
1495	BALB/cJ	F	8688	320	261	59	36				164	3.5996	No
1496	BXD70/RwwJ	F	151875	852	810	42	252				228	14.9185	No
1497	BXD70/RwwJ	F	92250	1228	1228		676				316	17.3676	No
1498	BXD70/RwwJ	F	251500	1748	1748		736				416	14.4221	No
1499	BUB/BnJ	F	52313	796	781	15	504	1.8954	41.5	131	252	40.5216	Yes
1500	BUB/BnJ	F	86063	648	633	15	336	1.78166	30.7	126	280	21.6009	No
1501	BUB/BnJ	F	58250	608	593	15	264	1.67245	42.2	147	276	25.603	No
1502	BUB/BnJ	F	45188	712	683	29	332	3.67401	40.7	151	240	8.90256	No
1503	BUB/BnJ	M		400	347	53	216	0.06	24.8	240	196	56.9691	No
1504	BXD70/RwwJ	M		540	460	80	396	0.02	17.2	250	296	54.7065	No
1505	AXB12/PgnJ	F	137000	752	714	38	276	1.20003	47.5	94	176	7.59061	No
1506	AXB12/PgnJ	F	138000	772	736	36	388	0.703943	40.9	134	236	5.08217	No
1507	AXB12/PgnJ	F	51438	508	482	26	224	0.437197	41.5	186	212	3.43655	No
1508	AXB12/PgnJ	F	57200	672	636	36	240	2.50758	46.2	111	228	6.31273	Yes
1509	A/J	F	138500	1416	1384	32	412				380	32.5078	No
1510	CXB3/ByJ	F	79750	1024	985	39	372				284	9.89623	Yes
1512	A/J	M		1152	1155		1124	0.09	38.6	166	264	39.0151	Yes
1513	A/J	M		748	710	38	528	0.17	39.8	162	364	70.2245	Yes
1514	CXB3/ByJ	M		408	355	53	288	0.1			364	95.4631	Yes
1515	CXB3/ByJ	M		460	418	42	368	0.07			196	25.777	Yes
1516	CXB3/ByJ	M		268	224	44	180	0.02			236	48.4203	No
1517	CXB3/ByJ	M		740	694	46	784	0.18			228	43.1504	No
1518	CXB3/ByJ	M		404	358	46	304	0.07			252	45.2923	No
1519	BXD48/RwwJ	F	110875	948	902	46	428				280	3.47867	No
1520	BXD48/RwwJ	F	109813	784	765	19	328				224	6.75856	No
1521	BXD48/RwwJ	F	61438	1000	966	34	572				272	9.75164	No
1522	BXD48/RwwJ	F	193500	1296	1253	43	620				340	26.2498	No
1523	CXB3/ByJ	F	96000	828	775	53	220				180	2.34278	Yes
1524	CXB3/ByJ	F	75750	732	690	42	244				196	10.1577	No
1525	BXD50/RwwJ	F	69000	644	614	30	296	0.484267	42.8	180	280	20.0935	No
1526	BXD50/RwwJ	F	76125	548	522	26	200	0.46575	35.6	207	276	8.21322	Yes
1527	BTBR_T<+>_tf/J	F	35500	440	415	25	300		36.1	159	220	18.3257	No
1528	BTBR_T<+>_tf/J	F	89438	588	543	45	256	1.03112	25.8	183	260	6.76803	Yes
1529	BTBR_T<+>_tf/J	F	74250	572	531	41	260	1.0211	27.3	181	256	10.6925	Yes
1530	BTBR_T<+>_tf/J	F	54000	812	754	58	312	1.22193	25.4	138	276	11.5116	No
1531	BTBR_T<+>_tf/J	F	30812	732	689	43	448				272	6.53328	No
1534	BXA11/PgnJ	F	100625	744	695	49	192	6.61313	44.3	142	224	2.70343	No
1535	BXD48/RwwJ	M		384	325	59	148	0.14	47.4	206	280	43.2018	Yes
1536	BXD48/RwwJ	M		920	868	52	800	0.04	32.8	310	268	42.6821	Yes
1537	BXD48/RwwJ	M		488	439	49	352	0.0014			220	34.0484	No
1538	BXD48/RwwJ	M		372	327	45	256	0.09			212	33.9892	No
1539	CXB3/ByJ	M		392	346	46	268	0.11			196	39.6569	No
1540	CXB3/ByJ	M		356	302	54	204	0.01			188	26.5155	No
1541	CXB3/ByJ	M		384	341	43	288	0.32			188	20.6875	No
1542	CXB3/ByJ	M		640	590	50	492	0.19			208	18.8397	No
1543	CXB3/ByJ	M		360	308	52	268	0.1			260	36.0244	No
1544	CXB3/ByJ	M		916	866	50	696	0.72			284	19.3388	No
1545	BTBR_T<+>_tf/J	M		353	246	107	165	0.18	16	202	229	19.8748	Yes
1546	BTBR_T<+>_tf/J	M		306	191	115	116	0.05	15.2	228	221	30.1893	Yes
1547	BTBR_T<+>_tf/J	M		200	100	100	90	0.09	13.4	206	205	36.8813	No
1548	BXA11/PgnJ	M		998	886	112	761	0.67	37	166	168	10.605	No
1549	BXD48/RwwJ	F		410	384	26	203				176	7.18452	No
1550	BXD48/RwwJ	F	53688	1005	955	50	451				225	5.0849	No
1551	BXD48/RwwJ	F	52813	590	549	41	193				204	5.6965	No
1552	BXD48/RwwJ	F	89750	682	640	42	214				236	14.8835	No
1553	BUB/BnJ	F	58125	698	665	33	187				172	11.4477	No
1554	BXD50/RwwJ	F	25375	467	434	33	193				298	10.0844	No
1555	BXD50/RwwJ	F	81000	453	423	30	151				243	19.7384	Yes
1556	BXD50/RwwJ	M		679	630	49	309	0.04	31.4	346	281	100.926	Yes
1557	BUB/BnJ	M		305	266	39	195	0.05	22.4	280	187	68.2484	No
1558	BUB/BnJ	M		369	318	51	127	0.07	22	228	197	72.1545	No
1559	A/J	F	92063	1084	1038	46	420	2.19651	71.8	98	195	3.38017	No
1560	A/J	F	90688	806	763	43	152	2.02125	63.3	89	186	4.74271	Yes
1561	A/J	F	85625	1090	971	119	396				223	5.93682	Yes
1562	BALB/cJ	F	49125	684	646	38	372				190	3.78808	No
1563	BALB/cJ	F	88000	869	825	44	280				194	6.03703	No
1564	BALB/cJ	F	84625	788	743	45	378				228	10.6426	No
1565	BALB/cJ	F	79563	622	585	37	252				230	23.7579	No
1566	BXD61/RwwJ	M		307	268	39	268				185	20.226	Yes
1567	BXD61/RwwJ	M		282	214	68	167	0.07			205	43.1879	Yes
1568	BXD61/RwwJ	M		503	471	32	475	0.08			201	62.4773	No
1569	BALB/cJ	M		214	149	65	54	0.004			195	15.6895	No
1570	BXA2/PgnJ	F	30313	767	734	33	483				159	5.66278	No
1571	BXA2/PgnJ	F	27313	569	533	36	285				152	3.21931	No
1572	BXA8/PgnJ	F	18875	865	826	39	449				164	14.4178	No
1573	BXD75/RwwJ	F	80375	1367	1318	49	394				196	4.16281	No
1574	BXD50/RwwJ	F	85563	672	638	34	195				208	13.2899	No
1575	BXD50/RwwJ	F	70625	538	491	47	113				259	7.81459	No
1576	BXD48/RwwJ	F	81313	955	733	222	681				233	6.18926	No
1577	BXA2/PgnJ	M		621	551	70	643	0.09	35.8	200	229	25.4023	No
1578	BXA2/PgnJ	M		628	532	96	705	0.05	27.2	190	213	18.839	No
1579	BXA2/PgnJ	M		855	780	75	557	0.12			334	49.6169	No
1580	BXA2/PgnJ	M		394	362	32	299	0.16			210	18.7351	No
1581	BXD75/RwwJ	M		666	605	61	401	0.08	29.6	250	217	33.7638	No
1583	BXD50/RwwJ	M		241	194	47	130	0.07	15	260	255	52.9069	Yes
1584	BXD70/RwwJ	M		870	761	109	635	0.25			259	26.7228	No
1585	BXA11/PgnJ	M		585	542	43	524	0.11	27.6	304	137	7.70792	No
1587	BXA11/PgnJ	M		470	410	60	240	0.2	53	158	239	14.0688	No
1588	A/J	M		727	679	48	569	0.34	39.2	166	266	31.3006	No
1589	A/J	M		742	696	46	527	0.32	37	166	229	21.5818	No
1590	A/J	M		645	449	196	534	0.23	52	154	260	38.6085	No
1591	BUB/BnJ	M		409	375	34	233	0.03	29	256	191	44.1934	No
1592	BUB/BnJ	M		342	308	34	195	0.22	54.4	176	226	52.7864	No
1593	BUB/BnJ	M		334	302	32	214	0.06	19	288	237	94.699	No
1594	AXB5/PgnJ	M		643	615	28	410	0.25	38.2	164	139	5.18074	No
1595	AXB5/PgnJ	M		500	460	40	87		44	180	144	2.58984	No
1596	AXB5/PgnJ	M		595	569	26	350	0.08	43.6	134	194	9.81305	No
1597	AXB5/PgnJ	M		470	442	28	156	0.12	44.2	162	191	15.1417	No
1598	AXB13/PgnJ	F	154750	870	825	45	197	0.616658	46.5	108	202	17.2327	No
1599	AXB13/PgnJ	F	224500	895	856	39	405	0.775505	54.9	137	276	5.99255	No
1600	AXB13/PgnJ	F	245000	823	786	37	174	0.601316	47.3	109	270	7.37976	No
1601	BXD61/RwwJ	F	27625	1281	1281		1283	1.19839	40.6	119	245	10.8419	Yes
1602	BXD61/RwwJ	F	16500	636	606	30	351	0.568556	37	151	191	15.4581	Yes
1603	BXD61/RwwJ	F	44625	929	929		681	1.191	38.6	134	229	11.3125	No
1604	AXB5/PgnJ	F	73625	442	399	43	54	1.26849	39	147	153	19.099	Yes
1605	BALB/cJ	F	28563	723	687	36	491	2.14446	39.9	118	220	34.8684	No
1606	BALB/cJ	F	85125	1011	973	38	483	5.01074	55.4	109	241	8.26954	Yes
1607	BALB/cJ	F	20625	341	295	46	81	1.29844	42.2	117	170	48.9292	Yes
1608	BUB/BnJ	F	20563	829	829		661				289	62.2009	No
1609	BUB/BnJ	F	36125	548	507	41	58				176	3.40484	No
1610	BXA11/PgnJ	F	89875	650	607	43	183				260	3.98391	No
1611	BXA2/PgnJ	F	113000	662	631	31	352	0.101258	50.2	146	315	17.3685	No
1612	BXA2/PgnJ	F	68688	456	423	33	441	0.607656	36.4	143	230	15.5801	Yes
1613	BXA2/PgnJ	F	103625	613	589	24	377	1.17615	40.3	155	279	17.0011	Yes
1614	BXA2/PgnJ	F	95500	657	636	21	389	0.782442	51.2	143	234	7.93244	No
1615	BXA8/PgnJ	M		962	931	31	491	0.32	38.2	340	198	9.1837	No
1616	BXA8/PgnJ	M		1044	998	46	563	0.38			360	11.7352	No
1617	BXA8/PgnJ	M		736	700	36	350	0.92			250	19.6267	No
1618	BALB/cJ	M		794	794		968	0.82			218	37.0663	No
1619	BALB/cJ	M		344	312	32	283	0.8			177	34.2419	No
1620	BXD44/RwwJ	M		291	253	38	261	0.31			216	41.9911	No
1621	BXD44/RwwJ	M		285	229	56	159	0.06			249	53.0173	No
1622	AXB13/PgnJ	M		693	648	45	390	0.62			186	16.1648	Yes
1623	BXA2/PgnJ	M		596	556	40	542	0.32			257	25.4066	Yes
1624	BXA2/PgnJ	M		410	372	38	307	0.26			246	28.6707	Yes
1625	BXA2/PgnJ	M		457	420	37	313	0.32			264	33.8141	No
1626	129X1/SvJ	F	50250	789	707	82	116	0.241696	39.4	177	137	1.83985	No
1627	129X1/SvJ	F	48375	895	828	67	230	0.476448	40.2	141	256	10.6471	No
1628	129X1/SvJ	F	103250	862	790	72	210				230	8.06898	No
1629	129X1/SvJ	F	34125	957	883	74	244				258	9.93658	No
1630	BXD44/RwwJ	F	84000	1099	1099		813	0.535704	54.1	172	344	10.9694	Yes
1631	BXD44/RwwJ	F	109250	1264	1220	44	838	1.47514	62.7	142	303	7.43921	Yes
1632	BXD44/RwwJ	F	67750	1195	1195		605	0.618469	49.8	116	342	10.0558	No
1633	BXD75/RwwJ	F	95875	1242	1189	53	174				263	5.3991	Yes
1634	NZW/LacJ	M		558	464	94	208	0.33	38.2	214	169	30.7945	No
1635	NZW/LacJ	M		631	533	98	254	0.33	38.8	230	236	43.394	No
1636	NZW/LacJ	M		574	474	100	201	0.25	36.4	216	244	43.075	Yes
1637	A/J	M		1124	1124		851	0.31			266	16.9486	No
1638	A/J	M		958	893	65	454	0.77			283	21.0622	No
1639	A/J	M		1225	1225		834	0.81			318	13.1128	No
1640	A/J	M		897	823	74	492	0.3			316	30.3605	No
1641	BXD75/RwwJ	M		363	277	86	176	0.21			187	18.9733	Yes
1642	BXD75/RwwJ	M		571	502	69	334	0.04	26.8	346	282	53.754	Yes
1643	BXD75/RwwJ	M		500	438	62	272	0.24	23.8	264	278	47.3832	No
1644	NZW/LacJ	F	38563	593	504	89	101	1.46667	55.5	137	212	18.8759	Yes
1645	NZW/LacJ	F	35375	749	669	80	119	0.43051	59	118	232	11.1725	Yes
1646	NZW/LacJ	F	40188	827	765	62	246	0.585525	51.2	144	282	16.7835	No
1647	NZW/LacJ	F	13438	492	407	85	91	0.516161	54.8	146	185	16.0232	No
1648	AXB12/PgnJ	F	107875	682	638	44	190				250	6.81832	No
1649	AXB12/PgnJ	F	189500	523	470	53	300				239	8.31403	No
1650	AXB12/PgnJ	F	123188	471	449	22	258				233	5.63787	Yes
1651	NZW/LacJ	M		494	395	99	152	0.17	33.2	242	190	27.0561	Yes
1652	BXD61/RwwJ	M		299	250	49	348	0.37			190	31.9908	No
1653	AXB12/PgnJ	M		437	358	79	98	0.09	25.8	306	233	11.069	No
1654	AXB5/PgnJ	M		344	300	44	132	0.12			141	2.4191	No
1655	AXB5/PgnJ	M		465	433	32	249	0.07			241	10.1373	No
1656	BXD50/RwwJ	M		679	637	42	484	0.17			270	71.8807	No
1657	BXD50/RwwJ	M		400	355	45	250	0.04	22.8	264	218	50.1053	No
1658	PL/J	F	56813	884	821	63	213	0.400301	38.5	139	233	9.69053	Yes
1659	PL/J	F	158750	995	948	47	356	0.374465	49.5	134	304	30.1608	No
1660	AXB13/PgnJ	F	247250	1003	954	49	301	0.602401	49.4	113	238	3.35112	Yes
1661	NZW/LacJ	M		636	556	80	463	0.14			229	108.519	No
1662	NZW/LacJ	M		740	658	82	476	0.67			270	50.3964	No
1663	PL/J	M		746	683	63	499	0.1			273	37.874	No
1664	AXB13/PgnJ	M		229	50	179	18	0.17			256	39.4988	Yes
1665	BXA8/PgnJ	M		816	816		735	0.23			213	51.7788	No
1666	BXA8/PgnJ	M		1229	1229		956	0.19			295	47.4534	No
1667	BXD61/RwwJ	M		1122	1122		1703	0.27			278	31.0515	No
1668	BXD61/RwwJ	M		962	962		1332	0.24			313	49.423	No
1669	BXD75/RwwJ	M		938	938		979	0.53	35.6	292	248	19.411	No
1670	BXD75/RwwJ	M		1308	1308		1491	0.08	34.8	222	262	41.9436	No
1671	BXD75/RwwJ	M		1647	1647		1664	0.05			223	34.671	No
1672	BXD75/RwwJ	M		1458	1458		1812	0.15			235	38.2329	No
1673	BXD75/RwwJ	M		1008	947	61	765	0.13			289	32.4854	No
1674	BXD75/RwwJ	M		694	623	71	390	0.09			580	84.9258	No
1675	BXD75/RwwJ	M		212	154	58	123	0.15			175	10.612	No
1676	BALB/cJ	M		664	615	49	810	0.52			195	16.4048	No
1677	BUB/BnJ	F	5313	730	707	23	612				279	46.2166	No
1678	BUB/BnJ	F	14813	644	616	28	553				271	15.9525	No
1679	AXB5/PgnJ	F	10688	521	456	65	126	2.70785	44.4	163	171	4.36023	Yes
1680	AXB13/PgnJ	F	182500	568	532	36	135	0.939234	45.1	135	262	6.74259	Yes
1681	BXD75/RwwJ	F	125750	1203	1161	42	376				342	20.3747	Yes
1682	BXD75/RwwJ	F	74250	1230	1230		491				437	17.2701	No
1683	BALB/cJ	F	44500	648	600	48	163				186	1.88168	No
1684	BXD50/RwwJ	M		225	187	38	249	0.07			218	52.904	No
1685	C57L/J	M		383	333	50	218	0.12			228	29.2031	Yes
1686	C57L/J	M		949	783	166	536	0.11			370	23.991	No
1687	AXB13/PgnJ	M		483	425	58	246	0.44			244	12.7464	No
1688	BUB/BnJ	M		294	250	44	145	0.09	31.2	364	208	61.9828	No
1689	BUB/BnJ	M		308	259	49	196	0.05	26.4	310	208	67.3111	No
1690	BXA2/PgnJ	M		880	880		1172	0.07			230	20.2745	No
1691	BXA2/PgnJ	M		758	709	49	647	0.11			235	27.8752	No
1692	BXA2/PgnJ	M		702	702		659	0.09			232	18.5018	No
1693	BXA2/PgnJ	M		594	551	43	647	0.01			240	21.1844	No
1694	BXA2/PgnJ	F	19375	1064	1009	55	694				182	4.99604	No
1695	BXA2/PgnJ	F	54938	1102	1102		1037				203	3.65095	Yes
1696	BXA2/PgnJ	F	55000	916	877	39	537				253	4.90942	Yes
1697	BALB/cJ	F	41688	914	884	30	587				206	5.61829	No
1698	PL/J	M		444	391	53	264	0.62			185	24.2208	Yes
1699	PL/J	M		332	265	67	180	0.04			216	21.7623	Yes
1700	BXD50/RwwJ	M		400	348	52	299	0.1			273	109.827	No
1701	BALB/cJ	M		346	288	58	259	0.1	29	304	177	22.6499	No
1702	BALB/cJ	M		438	354	84	186	0.26	35.6	300	188	17.5955	No
1703	BALB/cJ	M		694	649	45	678	0.17	33.8	224	192	15.3686	No
1704	BALB/cJ	M		407	354	53	310	0.64	31.8	296	183	18.3725	No
1705	C57L/J	F	103875	1780	1736	44	473	0.572258			198	6.00923	No
1706	C57L/J	F	150375	1643	1586	57	322	0.297538			220	4.71159	No
1707	PL/J	F	110750	1003	1003		640	0.142134	38.3	205	340	43.81	Yes
1708	C57L/J	F	167625	1333	1301	32	469	0.347906	38.4	99	192	5.80441	No
1709	C57L/J	F	170000	1250	1191	59	303	0.664988	44.1	124	714	19.1352	Yes
1710	C57L/J	F		1068	1027	41	361	1.0665	42.5	138	220	6.58581	Yes
1711	BALB/cByJ	F		567	528	39	167				201	1.91451	No
1712	BALB/cByJ	F		343	306	37	103				171	2.40774	No
1713	BUB/BnJ	F		503	479	24	174				266	23.023	Yes
1714	BUB/BnJ	F		440	410	30	170				270	12.5871	Yes
1715	PL/J	M		581	519	62	398	0.11			252	36.6901	No
1716	PL/J	M		402	337	65	188	0.37			274	46.4421	No
1717	PL/J	M		702	625	77	281	0.27			650	135.553	No
1718	PL/J	M		395	331	64	222	0.39			282	47.3476	No
1719	C57L/J	M		878	818	60	253	0.03	23.6	216	235	14.737	Yes
1720	C57L/J	M		588	531	57	207	0.09	32.8	350	280	37.7022	No
1721	C57L/J	M		993	955	38	465	0.03	18.4	232	296	27.8786	No
1722	BALB/cByJ	M		246	201	45	226	0.06			192	42.0167	Yes
1723	BALB/cByJ	M		308	257	51	239	0.16			231	46.1918	Yes
1724	BUB/BnJ	M		404	364	40	219	0.04			226	81.5862	No
1725	NZW/LacJ	F		737	648	89	106	0.861713			603	48.2314	No
1726	NZW/LacJ	F		563	489	74	113				228	15.1613	No
1727	AXB5/PgnJ	F		381	347	34	78	1.29417			191	3.59333	No
1728	AXB5/PgnJ	F		495	456	39	108	1.37748			209	5.99686	No
1729	AXB5/PgnJ	F		627	585	42	132	1.31718			187	2.02455	No
1731	AXB5/PgnJ	F		694	655	39	164				197	3.578	No
1732	AXB5/PgnJ	F		160	41	119	8				208	10.0167	No
1733	NZW/LacJ	M		789	701	88	249	0.1			568	81.4213	No
1734	NZW/LacJ	M		793	713	80	408				329	48.0372	No
1735	NZW/LacJ	M		917	808	109	343	0.16			754	132.529	No
1736	AXB5/PgnJ	M		472	428	44	139	0.14			196	8.19807	Yes
1737	AXB5/PgnJ	M		509	462	47	116	0.22			199	6.02781	Yes
1738	BXA11/PgnJ	F		1016	983	33	278				220	5.04999	No
1739	AXB5/PgnJ	F		541	506	35	163				205	6.46424	No
1740	BALB/cJ	F	23125	480	445	35	153				242	6.95805	No
1741	BALB/cJ	F	9813	319	292	27	157				219	22.3625	No
1742	BXA11/PgnJ	M		589	541	48	415	0.1			228	24.1178	No
1743	BALB/cJ	M		530	477	53	402	0.47			497	68.0093	No
1744	BALB/cJ	M		346	310	36	313	0.16			238	37.51	No
1745	BALB/cJ	M		502	454	48	316	0.28			246	14.1752	No
1746	129X1/SvJ	F		804	756	48	387				260	26.4107	No
1747	129X1/SvJ	F		762	705	57	347				259	20.1494	No
1748	129X1/SvJ	F		1281	1281		744				355	20.6241	No
1749	NOD/ShiLtJ	F		856	809	47	342				319	48.7663	Yes
1750	BXD44/RwwJ	F		1305	1305		1194	1.05155			286	13.4007	No
1751	BXD44/RwwJ	F		1391	1385	6	686	2.2522			658	28.7678	Yes
1752	BXD44/RwwJ	F		614	573	41	189				349	12.2232	Yes
1753	129X1/SvJ	M		318	209	109	109	0.07			239	31.5594	Yes
1754	BXD61/RwwJ	M		594	570	24	552	0.55			243	32.5332	No
1755	BXD61/RwwJ	M		841	841		901	0.69			308	59.6394	No
1756	BXD44/RwwJ	M		1017	1017		1385	0.22			422	95.6197	Yes
1757	BXD44/RwwJ	M		383	343	40	267	0.03			247	48.7775	Yes
1758	BXD44/RwwJ	M		255	200	55	149	0.33			245	37.2363	No
1759	BXD44/RwwJ	M		484	436	48	336	0.03			378	62.549	No
1760	BXD44/RwwJ	M		645	597	48	412	0.09			271	31.424	No
1761	BXD44/RwwJ	M		1351	1332	19	1460	0.12			818	72.0099	No
1762	BXD44/RwwJ	M		794	748	46	556	0.14			324	35.7487	No
1763	BXD44/RwwJ	M		529	482	47	315	0.23			300	64.0005	No
1764	BXD44/RwwJ	F		833	799	34	368				401	12.1465	No
1765	BXD44/RwwJ	F		680	648	32	345				320	16.5462	No
1766	NZW/LacJ	F		722	652	70	179				237	12.1984	No
1767	NZW/LacJ	F		615	536	79	80				187	11.1406	No
1768	BXD44/RwwJ	M		166	98	68	98	0.17			231	66.2128	No
1769	BXD50/RwwJ	M		294	251	43	320	0.38			490	169.266	No
1770	BXD50/RwwJ	F		852	820	32	282				291	29.1121	No
1771	BXD50/RwwJ	F		862	833	29	281				344	16.2811	No
1772	BXD50/RwwJ	F		898	864	34	306				238	15.4884	No
1773	BXD61/RwwJ	F		727	700	27	463	1.63522			302	16.9733	No
1774	BXD61/RwwJ	F		898	859	39	495	2.84403			290	21.8405	No
1775	AXB5/PgnJ	F		524	489	35	160				174	3.56173	Yes
1776	AXB5/PgnJ	F		521	484	37	126				195	4.70686	Yes
1777	BXD61/RwwJ	M		1036	1030	6	1292	0.7			659	78.2082	No
1778	BXD61/RwwJ	M		693	667	26	665	0.06			308	57.5256	No
1779	BXD50/RwwJ	M		287	212	75	117	0.13			211	72.7883	No
1780	BXD50/RwwJ	M		298	239	59	114				221	57.7767	No
1781	C57L/J	M		697	659	38	386	0.13			215	19.0795	No
1782	C57L/J	M		717	672	45	322	0.02			220	27.4886	No
1783	NZW/LacJ	F		633	578	55	231				300	56.5107	No
1784	NZW/LacJ	F		762	676	86	161				180	5.75046	No
1785	BALB/cByJ	F		571	547	24	376				468	6.22966	Yes
1786	NZW/LacJ	M		470	378	92	202	0.11			166	22.4797	No
1787	BALB/cByJ	M		282	230	52	214	0.13			210	52.8882	No
1788	BALB/cByJ	M		288	214	74	129	0.22			185	25.5671	No
1789	NZW/LacJ	F		673	598	75	163				157	6.06525	No
1790	129X1/SvJ	F		1108	1082	26	424				339	16.9871	No
1791	BALB/cByJ	F		577	530	47	124				140	1.34177	Yes
1792	PL/J	F		1063	985	78	589	0.383543			315	10.7901	No
1793	NZW/LacJ	M		437	352	85	162	0.3			206	45.2754	No
1794	129X1/SvJ	M		553	469	84	169	0.1			250	53.6443	Yes
1795	AXB5/PgnJ	M		369	329	40	83	0.21			192	9.24617	No
1796	AXB5/PgnJ	M		444	408	36	167	0.08			186	6.07419	No
1797	BALB/cByJ	M		522	482	40	339	0.33			172	16.6882	No
1798	BALB/cByJ	M		178	99	79	36	0.05			218	18.9588	No
1799	BALB/cByJ	M		600	553	47	371	1.17			169	10.4581	No
1800	BALB/cByJ	M		548	494	54	370	0.05			172	28.8481	No

### Sheet: Suppl_Table2
Supplementary Table 2. Gut microbiome composition traits in the Ath-HMDP mice using MetaPhlAn4.
Clade name	NCBI taxa ID	Relative abundance	Present	Absent
k__Bacteria	2	87.5115	355	0
k__Bacteria|p__Bacteroidetes	2|976	41.9156	354	1
k__Bacteria|p__Verrucomicrobia	2|74201	9.85458	307	48
k__Bacteria|p__Firmicutes	2|1239	23.5775	353	2
k__Bacteria|p__Proteobacteria	2|1224	5.76569	353	2
k__Bacteria|p__Bacteria_unclassified	2|	3.8806	353	2
k__Bacteria|p__Actinobacteria	2|201174	0.780164	355	0
k__Bacteria|p__Deferribacteres	2|200930	1.73579	193	162
k__Bacteria|p__Bacteroidetes|c__Bacteroidia	2|976|200643	36.6442	354	1
k__Bacteria|p__Verrucomicrobia|c__Verrucomicrobiae	2|74201|203494	9.85458	307	48
k__Bacteria|p__Firmicutes|c__Clostridia	2|1239|186801	12.2088	353	2
k__Bacteria|p__Proteobacteria|c__Betaproteobacteria	2|1224|28216	1.66124	353	2
k__Bacteria|p__Firmicutes|c__Erysipelotrichia	2|1239|526524	2.22636	352	3
k__Bacteria|p__Firmicutes|c__Bacilli	2|1239|91061	4.77821	353	2
k__Bacteria|p__Bacteria_unclassified|c__Bacteria_unclassified	2||	2.97727	352	3
k__Bacteria|p__Bacteroidetes|c__CFGB76349	2|976|	1.84103	352	3
k__Bacteria|p__Firmicutes|c__Negativicutes	2|1239|909932	1.42742	349	6
k__Bacteria|p__Actinobacteria|c__Coriobacteriia	2|201174|84998	0.452409	352	3
k__Bacteria|p__Bacteroidetes|c__CFGB75970	2|976|	0.733154	348	7
k__Bacteria|p__Proteobacteria|c__Deltaproteobacteria	2|1224|28221	3.81317	353	2
k__Bacteria|p__Firmicutes|c__CFGB75783	2|1239|	0.0716075	52	303
k__Bacteria|p__Bacteroidetes|c__CFGB9397	2|976|	0.180203	345	10
k__Bacteria|p__Firmicutes|c__CFGB76790	2|1239|	0.477987	349	6
k__Bacteria|p__Actinobacteria|c__Actinomycetia	2|201174|1760	0.327708	335	20
k__Bacteria|p__Firmicutes|c__CFGB10213	2|1239|	0.0627555	138	217
k__Bacteria|p__Proteobacteria|c__Gammaproteobacteria	2|1224|1236	0.10102	202	153
k__Bacteria|p__Firmicutes|c__CFGB9644	2|1239|	0.30553	328	27
k__Bacteria|p__Firmicutes|c__Tissierellia	2|1239|1737404	0.192791	266	89
k__Bacteria|p__Bacteria_unclassified|c__CFGB76138	2||	0.143845	339	16
k__Bacteria|p__Deferribacteres|c__Deferribacteres	2|200930|68337	1.73579	193	162
k__Bacteria|p__Bacteroidetes|c__CFGB635	2|976|	0.0347141	324	31
k__Bacteria|p__Firmicutes|c__CFGB9827	2|1239|	0.137187	277	78
k__Bacteria|p__Bacteroidetes|c__CFGB76111	2|976|	0.305854	324	31
k__Bacteria|p__Bacteria_unclassified|c__CFGB76064	2||	0.362375	338	17
k__Bacteria|p__Firmicutes|c__CFGB76355	2|1239|	0.0144688	149	206
k__Bacteria|p__Bacteroidetes|c__Bacteroidia|o__Bacteroidales	2|976|200643|171549	36.6442	354	1
k__Bacteria|p__Verrucomicrobia|c__Verrucomicrobiae|o__Verrucomicrobiales	2|74201|203494|48461	9.85458	307	48
k__Bacteria|p__Firmicutes|c__Clostridia|o__Eubacteriales	2|1239|186801|186802	12.1448	353	2
k__Bacteria|p__Proteobacteria|c__Betaproteobacteria|o__Burkholderiales	2|1224|28216|80840	1.61386	352	3
k__Bacteria|p__Firmicutes|c__Erysipelotrichia|o__Erysipelotrichales	2|1239|526524|526525	2.22636	352	3
k__Bacteria|p__Bacteria_unclassified|c__Bacteria_unclassified|o__Bacteria_unclassified	2|||	2.97727	352	3
k__Bacteria|p__Firmicutes|c__Bacilli|o__Bacillales	2|1239|91061|1385	3.68537	351	4
k__Bacteria|p__Bacteroidetes|c__CFGB76349|o__OFGB76349	2|976||	1.84103	352	3
k__Bacteria|p__Firmicutes|c__Negativicutes|o__Veillonellales	2|1239|909932|1843489	1.39881	341	14
k__Bacteria|p__Actinobacteria|c__Coriobacteriia|o__Coriobacteriales	2|201174|84998|84999	0.309171	318	37
k__Bacteria|p__Bacteroidetes|c__CFGB75970|o__OFGB75970	2|976||	0.733154	348	7
k__Bacteria|p__Firmicutes|c__Bacilli|o__Lactobacillales	2|1239|91061|186826	1.09284	352	3
k__Bacteria|p__Proteobacteria|c__Deltaproteobacteria|o__Desulfovibrionales	2|1224|28221|213115	3.81317	353	2
k__Bacteria|p__Firmicutes|c__CFGB75783|o__OFGB75783	2|1239||	0.0716075	52	303
k__Bacteria|p__Bacteroidetes|c__CFGB9397|o__OFGB9397	2|976||	0.180203	345	10
k__Bacteria|p__Firmicutes|c__CFGB76790|o__OFGB76790	2|1239||	0.477987	349	6
k__Bacteria|p__Actinobacteria|c__Actinomycetia|o__Bifidobacteriales	2|201174|1760|85004	0.155144	255	100
k__Bacteria|p__Firmicutes|c__CFGB10213|o__OFGB10213	2|1239||	0.0627555	138	217
k__Bacteria|p__Proteobacteria|c__Gammaproteobacteria|o__Enterobacterales	2|1224|1236|91347	0.100537	199	156
k__Bacteria|p__Firmicutes|c__CFGB9644|o__OFGB9644	2|1239||	0.30553	328	27
k__Bacteria|p__Firmicutes|c__Tissierellia|o__Tissierellales	2|1239|1737404|1737405	0.192791	266	89
k__Bacteria|p__Actinobacteria|c__Coriobacteriia|o__Eggerthellales	2|201174|84998|1643822	0.143237	348	7
k__Bacteria|p__Bacteria_unclassified|c__CFGB76138|o__OFGB76138	2|||	0.143845	339	16
k__Bacteria|p__Deferribacteres|c__Deferribacteres|o__Deferribacterales	2|200930|68337|191393	1.73579	193	162
k__Bacteria|p__Bacteroidetes|c__CFGB635|o__OFGB635	2|976||	0.0347141	324	31
k__Bacteria|p__Firmicutes|c__CFGB9827|o__OFGB9827	2|1239||	0.137187	277	78
k__Bacteria|p__Bacteroidetes|c__CFGB76111|o__OFGB76111	2|976||	0.305854	324	31
k__Bacteria|p__Bacteria_unclassified|c__CFGB76064|o__OFGB76064	2|||	0.362375	338	17
k__Bacteria|p__Firmicutes|c__CFGB76355|o__OFGB76355	2|1239||	0.0144688	149	206
k__Bacteria|p__Bacteroidetes|c__Bacteroidia|o__Bacteroidales|f__Muribaculaceae	2|976|200643|171549|2005473	16.952	354	1
k__Bacteria|p__Verrucomicrobia|c__Verrucomicrobiae|o__Verrucomicrobiales|f__Akkermansiaceae	2|74201|203494|48461|1647988	9.85458	307	48
k__Bacteria|p__Bacteroidetes|c__Bacteroidia|o__Bacteroidales|f__Bacteroidaceae	2|976|200643|171549|815	8.89208	228	127
k__Bacteria|p__Proteobacteria|c__Betaproteobacteria|o__Burkholderiales|f__Sutterellaceae	2|1224|28216|80840|995019	1.61314	352	3
k__Bacteria|p__Firmicutes|c__Erysipelotrichia|o__Erysipelotrichales|f__Erysipelotrichaceae	2|1239|526524|526525|128827	2.21487	352	3
k__Bacteria|p__Bacteria_unclassified|c__Bacteria_unclassified|o__Bacteria_unclassified|f__Bacteria_unclassified	2||||	2.97727	352	3
k__Bacteria|p__Firmicutes|c__Clostridia|o__Eubacteriales|f__Lachnospiraceae	2|1239|186801|186802|186803	6.19269	353	2
k__Bacteria|p__Bacteroidetes|c__Bacteroidia|o__Bacteroidales|f__Tannerellaceae	2|976|200643|171549|2005525	6.58161	303	52
k__Bacteria|p__Firmicutes|c__Bacilli|o__Bacillales|f__Staphylococcaceae	2|1239|91061|1385|90964	3.68537	351	4
k__Bacteria|p__Firmicutes|c__Clostridia|o__Eubacteriales|f__Oscillospiraceae	2|1239|186801|186802|216572	3.7539	353	2
k__Bacteria|p__Bacteroidetes|c__CFGB76349|o__OFGB76349|f__FGB76349	2|976|||	1.84103	352	3
k__Bacteria|p__Firmicutes|c__Negativicutes|o__Veillonellales|f__Veillonellaceae	2|1239|909932|1843489|31977	1.39881	341	14
k__Bacteria|p__Actinobacteria|c__Coriobacteriia|o__Coriobacteriales|f__Atopobiaceae	2|201174|84998|84999|1643824	0.241347	163	192
k__Bacteria|p__Firmicutes|c__Clostridia|o__Eubacteriales|f__Clostridiaceae	2|1239|186801|186802|31979	0.787537	353	2
k__Bacteria|p__Bacteroidetes|c__CFGB75970|o__OFGB75970|f__FGB75970	2|976|||	0.733154	348	7
k__Bacteria|p__Bacteroidetes|c__Bacteroidia|o__Bacteroidales|f__Rikenellaceae	2|976|200643|171549|171550	3.17851	349	6
k__Bacteria|p__Firmicutes|c__Bacilli|o__Lactobacillales|f__Lactobacillaceae	2|1239|91061|186826|33958	0.858388	351	4
k__Bacteria|p__Proteobacteria|c__Deltaproteobacteria|o__Desulfovibrionales|f__Desulfovibrionaceae	2|1224|28221|213115|194924	3.81317	353	2
k__Bacteria|p__Firmicutes|c__CFGB75783|o__OFGB75783|f__FGB75783	2|1239|||	0.0716075	52	303
k__Bacteria|p__Bacteroidetes|c__Bacteroidia|o__Bacteroidales|f__Barnesiellaceae	2|976|200643|171549|2005519	0.956069	353	2
k__Bacteria|p__Bacteroidetes|c__CFGB9397|o__OFGB9397|f__FGB9397	2|976|||	0.180203	345	10
k__Bacteria|p__Firmicutes|c__CFGB76790|o__OFGB76790|f__FGB76790	2|1239|||	0.477987	349	6
k__Bacteria|p__Actinobacteria|c__Actinomycetia|o__Bifidobacteriales|f__Bifidobacteriaceae	2|201174|1760|85004|31953	0.155144	255	100
k__Bacteria|p__Firmicutes|c__CFGB10213|o__OFGB10213|f__FGB10213	2|1239|||	0.0627555	138	217
k__Bacteria|p__Proteobacteria|c__Gammaproteobacteria|o__Enterobacterales|f__Enterobacteriaceae	2|1224|1236|91347|543	0.100105	188	167
k__Bacteria|p__Firmicutes|c__CFGB9644|o__OFGB9644|f__FGB9644	2|1239|||	0.30553	328	27
k__Bacteria|p__Bacteroidetes|c__Bacteroidia|o__Bacteroidales|f__Prevotellaceae	2|976|200643|171549|171552	0.0809329	309	46
k__Bacteria|p__Firmicutes|c__Tissierellia|o__Tissierellales|f__Peptoniphilaceae	2|1239|1737404|1737405|1570339	0.192791	266	89
k__Bacteria|p__Actinobacteria|c__Coriobacteriia|o__Eggerthellales|f__Eggerthellaceae	2|201174|84998|1643822|1643826	0.143237	348	7
k__Bacteria|p__Bacteria_unclassified|c__CFGB76138|o__OFGB76138|f__FGB76138	2||||	0.143845	339	16
k__Bacteria|p__Deferribacteres|c__Deferribacteres|o__Deferribacterales|f__Deferribacteraceae	2|200930|68337|191393|191394	1.73579	193	162
k__Bacteria|p__Firmicutes|c__Clostridia|o__Eubacteriales|f__Eubacteriales_Family_XIII_Incertae_Sedis	2|1239|186801|186802|543314	0.0441267	263	92
k__Bacteria|p__Bacteroidetes|c__CFGB635|o__OFGB635|f__FGB635	2|976|||	0.0347141	324	31
k__Bacteria|p__Firmicutes|c__CFGB9827|o__OFGB9827|f__FGB9827	2|1239|||	0.137187	277	78
k__Bacteria|p__Bacteroidetes|c__CFGB76111|o__OFGB76111|f__FGB76111	2|976|||	0.305854	324	31
k__Bacteria|p__Bacteria_unclassified|c__CFGB76064|o__OFGB76064|f__FGB76064	2||||	0.362375	338	17
k__Bacteria|p__Actinobacteria|c__Coriobacteriia|o__Coriobacteriales|f__Coriobacteriaceae	2|201174|84998|84999|84107	0.0678246	218	137
k__Bacteria|p__Firmicutes|c__Bacilli|o__Lactobacillales|f__Streptococcaceae	2|1239|91061|186826|1300	0.0387494	304	51
k__Bacteria|p__Firmicutes|c__CFGB76355|o__OFGB76355|f__FGB76355	2|1239|||	0.0144688	149	206
k__Bacteria|p__Firmicutes|c__Erysipelotrichia|o__Erysipelotrichales|f__Coprobacillaceae	2|1239|526524|526525|2810280	0.00535353	15	340
k__Bacteria|p__Verrucomicrobia|c__Verrucomicrobiae|o__Verrucomicrobiales|f__Akkermansiaceae|g__Akkermansia	2|74201|203494|48461|1647988|239934	9.85458	307	48
k__Bacteria|p__Bacteroidetes|c__Bacteroidia|o__Bacteroidales|f__Bacteroidaceae|g__Bacteroides	2|976|200643|171549|815|816	8.83658	224	131
k__Bacteria|p__Bacteroidetes|c__Bacteroidia|o__Bacteroidales|f__Muribaculaceae|g__Muribaculum	2|976|200643|171549|2005473|1918540	2.68877	350	5
k__Bacteria|p__Bacteroidetes|c__Bacteroidia|o__Bacteroidales|f__Muribaculaceae|g__Paramuribaculum	2|976|200643|171549|2005473|2518497	8.42259	345	10
k__Bacteria|p__Bacteroidetes|c__Bacteroidia|o__Bacteroidales|f__Muribaculaceae|g__Muribaculaceae_unclassified	2|976|200643|171549|2005473|	3.99481	352	3
k__Bacteria|p__Proteobacteria|c__Betaproteobacteria|o__Burkholderiales|f__Sutterellaceae|g__Parasutterella	2|1224|28216|80840|995019|577310	1.17857	351	4
k__Bacteria|p__Firmicutes|c__Erysipelotrichia|o__Erysipelotrichales|f__Erysipelotrichaceae|g__Faecalibaculum	2|1239|526524|526525|128827|1729679	1.74466	346	9
k__Bacteria|p__Bacteria_unclassified|c__Bacteria_unclassified|o__Bacteria_unclassified|f__Bacteria_unclassified|g__GGB14001	2|||||	2.36585	351	4
k__Bacteria|p__Bacteroidetes|c__Bacteroidia|o__Bacteroidales|f__Tannerellaceae|g__Parabacteroides	2|976|200643|171549|2005525|375288	6.58161	303	52
k__Bacteria|p__Firmicutes|c__Bacilli|o__Bacillales|f__Staphylococcaceae|g__GGB27929	2|1239|91061|1385|90964|	3.68453	351	4
k__Bacteria|p__Firmicutes|c__Clostridia|o__Eubacteriales|f__Lachnospiraceae|g__GGB27876	2|1239|186801|186802|186803|	1.30578	347	8
k__Bacteria|p__Bacteroidetes|c__CFGB76349|o__OFGB76349|f__FGB76349|g__GGB27861	2|976||||	1.84103	352	3
k__Bacteria|p__Firmicutes|c__Negativicutes|o__Veillonellales|f__Veillonellaceae|g__GGB24148	2|1239|909932|1843489|31977|	1.3988	341	14
k__Bacteria|p__Firmicutes|c__Clostridia|o__Eubacteriales|f__Oscillospiraceae|g__Ruthenibacterium	2|1239|186801|186802|216572|1905344	0.529668	164	191
k__Bacteria|p__Actinobacteria|c__Coriobacteriia|o__Coriobacteriales|f__Atopobiaceae|g__Atopobiaceae_unclassified	2|201174|84998|84999|1643824|	0.241321	163	192
k__Bacteria|p__Firmicutes|c__Clostridia|o__Eubacteriales|f__Clostridiaceae|g__Clostridium	2|1239|186801|186802|31979|1485	0.680659	353	2
k__Bacteria|p__Bacteroidetes|c__Bacteroidia|o__Bacteroidales|f__Muribaculaceae|g__Duncaniella	2|976|200643|171549|2005473|2518495	1.57086	352	3
k__Bacteria|p__Bacteroidetes|c__CFGB75970|o__OFGB75970|f__FGB75970|g__GGB24149	2|976||||	0.733154	348	7
k__Bacteria|p__Bacteroidetes|c__Bacteroidia|o__Bacteroidales|f__Rikenellaceae|g__Alistipes	2|976|200643|171549|171550|239759	3.16417	349	6
k__Bacteria|p__Firmicutes|c__Clostridia|o__Eubacteriales|f__Peptostreptococcaceae|g__GGB29683	2|1239|186801|186802|186804|	0.339795	110	245
k__Bacteria|p__Firmicutes|c__Bacilli|o__Lactobacillales|f__Lactobacillaceae|g__GGB27860	2|1239|91061|186826|33958|	0.641103	325	30
k__Bacteria|p__Proteobacteria|c__Deltaproteobacteria|o__Desulfovibrionales|f__Desulfovibrionaceae|g__GGB28317	2|1224|28221|213115|194924|	3.46554	349	6
k__Bacteria|p__Firmicutes|c__Clostridia|o__Eubacteriales|f__Eubacteriaceae|g__GGB24132	2|1239|186801|186802|186806|	0.410634	349	6
k__Bacteria|p__Firmicutes|c__CFGB75783|o__OFGB75783|f__FGB75783|g__GGB79908	2|1239||||	0.0716075	52	303
k__Bacteria|p__Bacteroidetes|c__Bacteroidia|o__Bacteroidales|f__Barnesiellaceae|g__Barnesiella	2|976|200643|171549|2005519|397864	0.956069	353	2
k__Bacteria|p__Firmicutes|c__Clostridia|o__Eubacteriales|f__Oscillospiraceae|g__GGB75064	2|1239|186801|186802|216572|	0.868913	352	3
k__Bacteria|p__Bacteroidetes|c__CFGB9397|o__OFGB9397|f__FGB9397|g__GGB27885	2|976||||	0.180203	345	10
k__Bacteria|p__Firmicutes|c__Clostridia|o__Eubacteriales|f__Lachnospiraceae|g__GGB25053	2|1239|186801|186802|186803|	0.000544496	2	353
k__Bacteria|p__Bacteroidetes|c__Bacteroidia|o__Bacteroidales|f__Muribaculaceae|g__GGB30621	2|976|200643|171549|2005473|	0.100135	71	284
k__Bacteria|p__Firmicutes|c__Clostridia|o__Eubacteriales|f__Lachnospiraceae|g__Mediterraneibacter	2|1239|186801|186802|186803|2316020	0.0255321	29	326
k__Bacteria|p__Actinobacteria|c__Actinomycetia|o__Bifidobacteriales|f__Bifidobacteriaceae|g__Bifidobacterium	2|201174|1760|85004|31953|1678	0.155144	255	100
k__Bacteria|p__Firmicutes|c__CFGB10213|o__OFGB10213|f__FGB10213|g__GGB31179	2|1239||||	0.0627555	138	217
k__Bacteria|p__Firmicutes|c__CFGB76790|o__OFGB76790|f__FGB76790|g__GGB30302	2|1239||||	0.430288	338	17
k__Bacteria|p__Proteobacteria|c__Gammaproteobacteria|o__Enterobacterales|f__Enterobacteriaceae|g__Escherichia	2|1224|1236|91347|543|561	0.100063	188	167
k__Bacteria|p__Firmicutes|c__Clostridia|o__Eubacteriales|f__Oscillospiraceae|g__Anaerotruncus	2|1239|186801|186802|216572|244127	0.264279	337	18
k__Bacteria|p__Firmicutes|c__Erysipelotrichia|o__Erysipelotrichales|f__Erysipelotrichaceae|g__Erysipelatoclostridium	2|1239|526524|526525|128827|1505663	0.364801	283	72
k__Bacteria|p__Bacteria_unclassified|c__CFGB9644|o__OFGB9644|f__FGB9644|g__GGB79804	2|||||	0.30553	328	27
k__Bacteria|p__Bacteroidetes|c__Bacteroidia|o__Bacteroidales|f__Prevotellaceae|g__Prevotella	2|976|200643|171549|171552|838	0.0809329	309	46
k__Bacteria|p__Firmicutes|c__Erysipelotrichia|o__Erysipelotrichales|f__Erysipelotrichaceae|g__GGB31184	2|1239|526524|526525|128827|	0.0833838	287	68
k__Bacteria|p__Firmicutes|c__Tissierellia|o__Tissierellales|f__Peptoniphilaceae|g__GGB27905	2|1239|1737404|1737405|1570339|	0.19143	247	108
k__Bacteria|p__Proteobacteria|c__Deltaproteobacteria|o__Desulfovibrionales|f__Desulfovibrionaceae|g__Desulfovibrio	2|1224|28221|213115|194924|872	0.347631	340	15
k__Bacteria|p__Bacteria_unclassified|c__Bacteria_unclassified|o__Bacteria_unclassified|f__Bacteria_unclassified|g__Bacteria_unclassified	2|||||	0.536103	350	5
k__Bacteria|p__Firmicutes|c__Bacilli|o__Lactobacillales|f__Lactobacillaceae|g__Lactobacillus	2|1239|91061|186826|33958|1578	0.103934	178	177
k__Bacteria|p__Firmicutes|c__Clostridia|o__Eubacteriales|f__Peptostreptococcaceae|g__Terrisporobacter	2|1239|186801|186802|186804|1505652	0.0341756	162	193
k__Bacteria|p__Bacteria_unclassified|c__CFGB76138|o__OFGB76138|f__FGB76138|g__GGB79948	2|||||	0.143845	339	16
k__Bacteria|p__Actinobacteria|c__Coriobacteriia|o__Eggerthellales|f__Eggerthellaceae|g__Enterorhabdus	2|201174|84998|1643822|1643826|580024	0.0493255	295	60
k__Bacteria|p__Firmicutes|c__CFGB76790|o__OFGB76790|f__FGB76790|g__GGB30303	2|1239||||	0.0308151	253	102
k__Bacteria|p__Deferribacteres|c__Deferribacteres|o__Deferribacterales|f__Deferribacteraceae|g__Mucispirillum	2|200930|68337|191393|191394|248038	1.73579	193	162
k__Bacteria|p__Firmicutes|c__CFGB9397|o__OFGB9397|f__FGB9397|g__GGB79926	2|1239||||	0.0525575	272	83
k__Bacteria|p__Firmicutes|c__Clostridia|o__Eubacteriales|f__Lachnospiraceae|g__GGB28844	2|1239|186801|186802|186803|	0.343791	276	79
k__Bacteria|p__Proteobacteria|c__Betaproteobacteria|o__Burkholderiales|f__Sutterellaceae|g__Turicimonas	2|1224|28216|80840|995019|1918598	0.434577	125	230
k__Bacteria|p__Firmicutes|c__CFGB2838|o__OFGB2838|f__FGB2838|g__GGB28403	2|1239||||	0.771322	298	57
k__Bacteria|p__Firmicutes|c__Clostridia|o__Eubacteriales|f__Lachnospiraceae|g__Lachnospiraceae_unclassified	2|1239|186801|186802|186803|	3.62973	353	2
k__Bacteria|p__Firmicutes|c__CFGB75988|o__OFGB75988|f__FGB75988|g__GGB79760	2|1239||||	0.0397923	209	146
k__Bacteria|p__Firmicutes|c__Clostridia|o__Eubacteriales|f__Oscillospiraceae|g__GGB30466	2|1239|186801|186802|216572|	0.0669318	156	199
k__Bacteria|p__Firmicutes|c__Clostridia|o__Eubacteriales|f__Clostridiaceae|g__Clostridiaceae_unclassified	2|1239|186801|186802|31979|	0.0152489	151	204
k__Bacteria|p__Bacteroidetes|c__CFGB635|o__OFGB635|f__FGB635|g__GGB27872	2|976||||	0.0347141	324	31
k__Bacteria|p__Firmicutes|c__CFGB9827|o__OFGB9827|f__FGB9827|g__GGB29531	2|1239||||	0.120954	239	116
k__Bacteria|p__Firmicutes|c__Clostridia|o__Eubacteriales|f__Oscillospiraceae|g__Oscillospiraceae_unclassified	2|1239|186801|186802|216572|	0.035009	254	101
k__Bacteria|p__Firmicutes|c__Clostridia|o__Eubacteriales|f__Oscillospiraceae|g__GGB30473	2|1239|186801|186802|216572|	0.208916	344	11
k__Bacteria|p__Actinobacteria|c__Coriobacteriia|o__Eggerthellales|f__Eggerthellaceae|g__Adlercreutzia	2|201174|84998|1643822|1643826|447020	0.0822271	345	10
k__Bacteria|p__Firmicutes|c__Clostridia|o__Eubacteriales|f__Lachnospiraceae|g__Blautia	2|1239|186801|186802|186803|572511	0.0222174	81	274
k__Bacteria|p__Bacteroidetes|c__CFGB76111|o__OFGB76111|f__FGB76111|g__GGB79628	2|976||||	0.300234	324	31
k__Bacteria|p__Firmicutes|c__Clostridia|o__Eubacteriales|f__Oscillospiraceae|g__GGB30457	2|1239|186801|186802|216572|	0.240015	327	28
k__Bacteria|p__Firmicutes|c__Clostridia|o__Eubacteriales|f__Lachnospiraceae|g__Enterocloster	2|1239|186801|186802|186803|2719313	0.00769704	24	331
k__Bacteria|p__Bacteria_unclassified|c__CFGB76064|o__OFGB76064|f__FGB76064|g__GGB28904	2|||||	0.327543	336	19
k__Bacteria|p__Firmicutes|c__Clostridia|o__Eubacteriales|f__Oscillospiraceae|g__GGB30463	2|1239|186801|186802|216572|	0.214513	269	86
k__Bacteria|p__Actinobacteria|c__Coriobacteriia|o__Coriobacteriales|f__Coriobacteriaceae|g__Collinsella	2|201174|84998|84999|84107|102106	1.95932e-05	2	353
k__Bacteria|p__Firmicutes|c__Bacilli|o__Lactobacillales|f__Lactobacillaceae|g__Ligilactobacillus	2|1239|91061|186826|33958|2767887	0.0808148	319	36
k__Bacteria|p__Firmicutes|c__Clostridia|o__Eubacteriales|f__Oscillospiraceae|g__GGB45514	2|1239|186801|186802|216572|	0.117845	334	21
k__Bacteria|p__Firmicutes|c__Bacilli|o__Lactobacillales|f__Streptococcaceae|g__Lactococcus	2|1239|91061|186826|1300|1357	0.037895	298	57
k__Bacteria|p__Firmicutes|c__Clostridia|o__Eubacteriales|f__Lachnospiraceae|g__GGB28766	2|1239|186801|186802|186803|	0.421827	248	107
k__Bacteria|p__Firmicutes|c__CFGB73217|o__OFGB73217|f__FGB73217|g__GGB28956	2|1239||||	0.00881621	229	126
k__Bacteria|p__Firmicutes|c__Clostridia|o__Eubacteriales|f__Clostridiaceae|g__GGB28846	2|1239|186801|186802|31979|	0.0388124	264	91
k__Bacteria|p__Firmicutes|c__Clostridia|o__Eubacteriales|f__Oscillospiraceae|g__GGB30461	2|1239|186801|186802|216572|	0.280856	256	99
k__Bacteria|p__Actinobacteria|c__Coriobacteriia|o__Coriobacteriales|f__Coriobacteriaceae|g__Parvibacter	2|201174|84998|84999|84107|1427376	0.0600762	215	140
k__Bacteria|p__Firmicutes|c__Clostridia|o__Eubacteriales|f__Lachnospiraceae|g__Dorea	2|1239|186801|186802|186803|189330	0.120685	237	118
k__Bacteria|p__Firmicutes|c__CFGB76355|o__OFGB76355|f__FGB76355|g__GGB28422	2|1239||||	0.0144498	149	206
k__Bacteria|p__Firmicutes|c__Clostridia|o__Eubacteriales|f__Clostridiaceae|g__GGB28855	2|1239|186801|186802|31979|	0.00207379	23	332
k__Bacteria|p__Firmicutes|c__Erysipelotrichia|o__Erysipelotrichales|f__Coprobacillaceae|g__Coprobacillus	2|1239|526524|526525|2810280|100883	0.00535353	15	340
k__Bacteria|p__Verrucomicrobia|c__Verrucomicrobiae|o__Verrucomicrobiales|f__Akkermansiaceae|g__Akkermansia|s__Akkermansia_muciniphila	2|74201|203494|48461|1647988|239934|239935	9.85458	307	48
k__Bacteria|p__Bacteroidetes|c__Bacteroidia|o__Bacteroidales|f__Bacteroidaceae|g__Bacteroides|s__Bacteroides_sp_L10_4	2|976|200643|171549|815|816|2746063	7.37985	153	202
k__Bacteria|p__Bacteroidetes|c__Bacteroidia|o__Bacteroidales|f__Muribaculaceae|g__Muribaculum|s__Muribaculum_intestinale	2|976|200643|171549|2005473|1918540|1796646	1.42826	350	5
k__Bacteria|p__Bacteroidetes|c__Bacteroidia|o__Bacteroidales|f__Muribaculaceae|g__Paramuribaculum|s__Paramuribaculum_intestinale	2|976|200643|171549|2005473|2518497|2094151	8.42259	345	10
k__Bacteria|p__Bacteroidetes|c__Bacteroidia|o__Bacteroidales|f__Muribaculaceae|g__Muribaculaceae_unclassified|s__Muribaculaceae_bacterium	2|976|200643|171549|2005473||2498093	3.48748	349	6
k__Bacteria|p__Proteobacteria|c__Betaproteobacteria|o__Burkholderiales|f__Sutterellaceae|g__Parasutterella|s__Parasutterella_sp_NM82_D38	2|1224|28216|80840|995019|577310|2565572	1.17857	351	4
k__Bacteria|p__Firmicutes|c__Erysipelotrichia|o__Erysipelotrichales|f__Erysipelotrichaceae|g__Faecalibaculum|s__Faecalibaculum_rodentium	2|1239|526524|526525|128827|1729679|1702221	1.74466	346	9
k__Bacteria|p__Bacteria_unclassified|c__Bacteria_unclassified|o__Bacteria_unclassified|f__Bacteria_unclassified|g__GGB14001|s__GGB14001_SGB21428	2||||||	2.36585	351	4
k__Bacteria|p__Bacteroidetes|c__Bacteroidia|o__Bacteroidales|f__Tannerellaceae|g__Parabacteroides|s__Parabacteroides_goldsteinii	2|976|200643|171549|2005525|375288|328812	6.58154	303	52
k__Bacteria|p__Firmicutes|c__Bacilli|o__Bacillales|f__Staphylococcaceae|g__GGB27929|s__GGB27929_SGB40368	2|1239|91061|1385|90964||	3.68126	350	5
k__Bacteria|p__Firmicutes|c__Clostridia|o__Eubacteriales|f__Lachnospiraceae|g__GGB27876|s__GGB27876_SGB40310	2|1239|186801|186802|186803||	1.30578	347	8
k__Bacteria|p__Bacteroidetes|c__Bacteroidia|o__Bacteroidales|f__Muribaculaceae|g__Muribaculum|s__Muribaculum_gordoncarteri	2|976|200643|171549|2005473|1918540|2530390	1.26052	336	19
k__Bacteria|p__Bacteroidetes|c__CFGB76349|o__OFGB76349|f__FGB76349|g__GGB27861|s__GGB27861_SGB40295	2|976|||||	1.84103	352	3
k__Bacteria|p__Firmicutes|c__Negativicutes|o__Veillonellales|f__Veillonellaceae|g__GGB24148|s__GGB24148_SGB35952	2|1239|909932|1843489|31977||	1.3988	341	14
k__Bacteria|p__Firmicutes|c__Clostridia|o__Eubacteriales|f__Oscillospiraceae|g__Ruthenibacterium|s__Ruthenibacterium_lactatiformans	2|1239|186801|186802|216572|1905344|1550024	0.529668	164	191
k__Bacteria|p__Actinobacteria|c__Coriobacteriia|o__Coriobacteriales|f__Atopobiaceae|g__Atopobiaceae_unclassified|s__Atopobiaceae_bacterium_FL090493	2|201174|84998|84999|1643824||2661918	0.241321	163	192
k__Bacteria|p__Bacteroidetes|c__CFGB75970|o__OFGB75970|f__FGB75970|g__GGB24149|s__GGB24149_SGB35953	2|976|||||	0.733154	348	7
k__Bacteria|p__Bacteroidetes|c__Bacteroidia|o__Bacteroidales|f__Rikenellaceae|g__Alistipes|s__Alistipes_finegoldii	2|976|200643|171549|171550|239759|214856	2.58971	349	6
k__Bacteria|p__Bacteroidetes|c__Bacteroidia|o__Bacteroidales|f__Muribaculaceae|g__Duncaniella|s__Duncaniella_muris	2|976|200643|171549|2005473|2518495|2094150	0.796188	350	5
k__Bacteria|p__Firmicutes|c__Clostridia|o__Eubacteriales|f__Peptostreptococcaceae|g__GGB29683|s__GGB29683_SGB42492	2|1239|186801|186802|186804||	0.339795	110	245
k__Bacteria|p__Firmicutes|c__Bacilli|o__Lactobacillales|f__Lactobacillaceae|g__GGB27860|s__GGB27860_SGB40294	2|1239|91061|186826|33958||	0.641103	325	30
k__Bacteria|p__Proteobacteria|c__Deltaproteobacteria|o__Desulfovibrionales|f__Desulfovibrionaceae|g__GGB28317|s__GGB28317_SGB40889	2|1224|28221|213115|194924||	3.46554	349	6
k__Bacteria|p__Bacteroidetes|c__Bacteroidia|o__Bacteroidales|f__Muribaculaceae|g__Muribaculaceae_unclassified|s__Muribaculaceae_bacterium_Isolate_110_HZI	2|976|200643|171549|2005473||2486473	0.49939	279	76
k__Bacteria|p__Firmicutes|c__Clostridia|o__Eubacteriales|f__Clostridiaceae|g__Clostridium|s__Clostridium_SGB40327	2|1239|186801|186802|31979|1485|	0.338963	341	14
k__Bacteria|p__Firmicutes|c__Clostridia|o__Eubacteriales|f__Clostridiaceae|g__Clostridium|s__Clostridium_butyricum	2|1239|186801|186802|31979|1485|1492	0.149807	87	268
k__Bacteria|p__Firmicutes|c__Clostridia|o__Eubacteriales|f__Eubacteriaceae|g__GGB24132|s__GGB24132_SGB35935	2|1239|186801|186802|186806||	0.410634	349	6
k__Bacteria|p__Firmicutes|c__CFGB75783|o__OFGB75783|f__FGB75783|g__GGB79908|s__GGB79908_SGB47660	2|1239|||||	0.0716075	52	303
k__Bacteria|p__Bacteroidetes|c__Bacteroidia|o__Bacteroidales|f__Barnesiellaceae|g__Barnesiella|s__Barnesiella_sp_CU968	2|976|200643|171549|2005519|397864|2780099	0.956069	353	2
k__Bacteria|p__Bacteroidetes|c__CFGB9397|o__OFGB9397|f__FGB9397|g__GGB27885|s__GGB27885_SGB40319	2|976|||||	0.180203	345	10
k__Bacteria|p__Firmicutes|c__Clostridia|o__Eubacteriales|f__Oscillospiraceae|g__GGB75064|s__GGB75064_SGB43546	2|1239|186801|186802|216572||	0.567725	298	57
k__Bacteria|p__Bacteroidetes|c__Bacteroidia|o__Bacteroidales|f__Muribaculaceae|g__Duncaniella|s__Duncaniella_dubosii	2|976|200643|171549|2005473|2518495|2518971	0.245696	305	50
k__Bacteria|p__Firmicutes|c__Clostridia|o__Eubacteriales|f__Lachnospiraceae|g__GGB25053|s__GGB25053_SGB106016	2|1239|186801|186802|186803||	0.000544496	2	353
k__Bacteria|p__Bacteroidetes|c__Bacteroidia|o__Bacteroidales|f__Muribaculaceae|g__GGB30621|s__GGB30621_SGB43756	2|976|200643|171549|2005473||	0.100135	71	284
k__Bacteria|p__Firmicutes|c__Clostridia|o__Eubacteriales|f__Clostridiaceae|g__Clostridium|s__Clostridium_culturomicium	2|1239|186801|186802|31979|1485|1499683	0.141952	195	160
k__Bacteria|p__Firmicutes|c__Clostridia|o__Eubacteriales|f__Lachnospiraceae|g__Mediterraneibacter|s__Ruminococcus_gnavus	2|1239|186801|186802|186803|2316020|33038	0.0255321	29	326
k__Bacteria|p__Actinobacteria|c__Actinomycetia|o__Bifidobacteriales|f__Bifidobacteriaceae|g__Bifidobacterium|s__Bifidobacterium_pseudolongum	2|201174|1760|85004|31953|1678|1694	0.152778	255	100
k__Bacteria|p__Firmicutes|c__CFGB10213|o__OFGB10213|f__FGB10213|g__GGB31179|s__GGB31179_SGB44472	2|1239|||||	0.0627555	138	217
k__Bacteria|p__Proteobacteria|c__Gammaproteobacteria|o__Enterobacterales|f__Enterobacteriaceae|g__Escherichia|s__Escherichia_coli	2|1224|1236|91347|543|561|562	0.100063	188	167
k__Bacteria|p__Firmicutes|c__CFGB76790|o__OFGB76790|f__FGB76790|g__GGB30302|s__GGB30302_SGB43266	2|1239|||||	0.376385	317	38
k__Bacteria|p__Firmicutes|c__Erysipelotrichia|o__Erysipelotrichales|f__Erysipelotrichaceae|g__Erysipelatoclostridium|s__Clostridium_cocleatum	2|1239|526524|526525|128827|1505663|69824	0.357991	260	95
k__Bacteria|p__Bacteria_unclassified|c__CFGB9644|o__OFGB9644|f__FGB9644|g__GGB79804|s__GGB79804_SGB41650	2||||||	0.30553	328	27
k__Bacteria|p__Firmicutes|c__Clostridia|o__Eubacteriales|f__Oscillospiraceae|g__Anaerotruncus|s__Anaerotruncus_sp_1XD42_93	2|1239|186801|186802|216572|244127|2320853	0.254114	334	21
k__Bacteria|p__Bacteroidetes|c__Bacteroidia|o__Bacteroidales|f__Prevotellaceae|g__Prevotella|s__Prevotella_sp_MGM1	2|976|200643|171549|171552|838|2033405	0.0809329	309	46
k__Bacteria|p__Firmicutes|c__Erysipelotrichia|o__Erysipelotrichales|f__Erysipelotrichaceae|g__GGB31184|s__GGB31184_SGB44478	2|1239|526524|526525|128827||	0.0833838	287	68
k__Bacteria|p__Firmicutes|c__Tissierellia|o__Tissierellales|f__Peptoniphilaceae|g__GGB27905|s__GGB27905_SGB40341	2|1239|1737404|1737405|1570339||	0.19143	247	108
k__Bacteria|p__Proteobacteria|c__Deltaproteobacteria|o__Desulfovibrionales|f__Desulfovibrionaceae|g__Desulfovibrio|s__Desulfovibrio_SGB41239	2|1224|28221|213115|194924|872|	0.344196	338	17
k__Bacteria|p__Firmicutes|c__Bacilli|o__Lactobacillales|f__Lactobacillaceae|g__Lactobacillus|s__Lactobacillus_johnsonii	2|1239|91061|186826|33958|1578|33959	0.103934	178	177
k__Bacteria|p__Bacteroidetes|c__Bacteroidia|o__Bacteroidales|f__Muribaculaceae|g__Duncaniella|s__Duncaniella_freteri	2|976|200643|171549|2005473|2518495|2530391	0.528974	342	13
k__Bacteria|p__Firmicutes|c__Clostridia|o__Eubacteriales|f__Peptostreptococcaceae|g__Terrisporobacter|s__Terrisporobacter_othiniensis	2|1239|186801|186802|186804|1505652|1577792	0.0341756	162	193
k__Bacteria|p__Bacteria_unclassified|c__CFGB76138|o__OFGB76138|f__FGB76138|g__GGB79948|s__GGB79948_SGB41679	2||||||	0.143845	339	16
k__Bacteria|p__Actinobacteria|c__Coriobacteriia|o__Eggerthellales|f__Eggerthellaceae|g__Enterorhabdus|s__Enterorhabdus_sp_P55	2|201174|84998|1643822|1643826|580024|2304571	0.0493255	295	60
k__Bacteria|p__Firmicutes|c__Clostridia|o__Eubacteriales|f__Clostridiaceae|g__Clostridium|s__Clostridium_SGB6177	2|1239|186801|186802|31979|1485|	0.00781074	18	337
k__Bacteria|p__Firmicutes|c__CFGB76790|o__OFGB76790|f__FGB76790|g__GGB30303|s__GGB30303_SGB43268	2|1239|||||	0.0308151	253	102
k__Bacteria|p__Deferribacteres|c__Deferribacteres|o__Deferribacterales|f__Deferribacteraceae|g__Mucispirillum|s__Mucispirillum_schaedleri	2|200930|68337|191393|191394|248038|248039	1.73579	193	162
k__Bacteria|p__Firmicutes|c__CFGB9397|o__OFGB9397|f__FGB9397|g__GGB79926|s__GGB79926_SGB43248	2|1239|||||	0.0525575	272	83
k__Bacteria|p__Bacteroidetes|c__Bacteroidia|o__Bacteroidales|f__Bacteroidaceae|g__Bacteroides|s__Bacteroides_caecimuris	2|976|200643|171549|815|816|1796613	0.0200096	109	246
k__Bacteria|p__Bacteria_unclassified|c__Bacteria_unclassified|o__Bacteria_unclassified|f__Bacteria_unclassified|g__Bacteria_unclassified|s__bacterium_1XD42_76	2||||||2320881	0.073217	304	51
k__Bacteria|p__Firmicutes|c__Clostridia|o__Eubacteriales|f__Lachnospiraceae|g__GGB28844|s__GGB28844_SGB41511	2|1239|186801|186802|186803||	0.330894	254	101
k__Bacteria|p__Proteobacteria|c__Betaproteobacteria|o__Burkholderiales|f__Sutterellaceae|g__Turicimonas|s__Turicimonas_muris	2|1224|28216|80840|995019|1918598|1796652	0.434577	125	230
k__Bacteria|p__Bacteroidetes|c__CFGB2838|o__OFGB2838|f__FGB2838|g__GGB28403|s__GGB28403_SGB40190	2|976|||||	0.771322	298	57
k__Bacteria|p__Firmicutes|c__CFGB75988|o__OFGB75988|f__FGB75988|g__GGB79760|s__GGB79760_SGB63182	2|1239|||||	0.0397923	209	146
k__Bacteria|p__Firmicutes|c__Clostridia|o__Eubacteriales|f__Eubacteriales_Family_XIII_Incertae_Sedis|g__Emergencia|s__Emergencia_sp_1XD21_10	2|1239|186801|186802|543314|1926556|2304569	0.0440758	263	92
k__Bacteria|p__Firmicutes|c__Clostridia|o__Eubacteriales|f__Oscillospiraceae|g__GGB30466|s__GGB30466_SGB63211	2|1239|186801|186802|216572||	0.0243754	146	209
k__Bacteria|p__Firmicutes|c__Clostridia|o__Eubacteriales|f__Clostridiaceae|g__Clostridiaceae_unclassified|s__Clostridiaceae_bacterium	2|1239|186801|186802|31979||1898204	0.0151177	147	208
k__Bacteria|p__Bacteroidetes|c__CFGB635|o__OFGB635|f__FGB635|g__GGB27872|s__GGB27872_SGB40306	2|976|||||	0.0347141	324	31
k__Bacteria|p__Firmicutes|c__CFGB9827|o__OFGB9827|f__FGB9827|g__GGB29531|s__GGB29531_SGB42317	2|1239|||||	0.120954	239	116
k__Bacteria|p__Firmicutes|c__Clostridia|o__Eubacteriales|f__Eubacteriaceae|g__Eubacterium|s__Eubacterium_sp_14_2	2|1239|186801|186802|186806|1730|1235790	0.0102268	9	346
k__Bacteria|p__Firmicutes|c__Clostridia|o__Eubacteriales|f__Oscillospiraceae|g__Oscillospiraceae_unclassified|s__Hungateiclostridiaceae_bacterium_KB18	2|1239|186801|186802|216572||1834198	0.0309201	223	132
k__Bacteria|p__Firmicutes|c__Clostridia|o__Eubacteriales|f__Clostridiaceae|g__Clostridium|s__Clostridium_sp_NSJ_6	2|1239|186801|186802|31979|1485|2763036	0.00869167	68	287
k__Bacteria|p__Firmicutes|c__Clostridia|o__Eubacteriales|f__Oscillospiraceae|g__GGB30473|s__GGB30473_SGB43557	2|1239|186801|186802|216572||	0.208916	344	11
k__Bacteria|p__Firmicutes|c__Clostridia|o__Eubacteriales|f__Lachnospiraceae|g__Lachnospiraceae_unclassified|s__Lachnospiraceae_bacterium_28_4	2|1239|186801|186802|186803||397287	1.61609	226	129
k__Bacteria|p__Firmicutes|c__Clostridia|o__Eubacteriales|f__Oscillospiraceae|g__GGB75064|s__GGB75064_SGB102200	2|1239|186801|186802|216572||	0.301188	288	67
k__Bacteria|p__Firmicutes|c__Clostridia|o__Eubacteriales|f__Oscillospiraceae|g__Anaerotruncus|s__Anaerotruncus_colihominis	2|1239|186801|186802|216572|244127|169435	0.0101649	85	270
k__Bacteria|p__Firmicutes|c__CFGB76790|o__OFGB76790|f__FGB76790|g__GGB30302|s__GGB30302_SGB43267	2|1239|||||	0.0539033	209	146
k__Bacteria|p__Bacteria_unclassified|c__Bacteria_unclassified|o__Bacteria_unclassified|f__Bacteria_unclassified|g__Bacteria_unclassified|s__Bacteria_unclassified_SGB41677	2||||||	0.0102413	108	247
k__Bacteria|p__Firmicutes|c__Clostridia|o__Eubacteriales|f__Lachnospiraceae|g__Lachnospiraceae_unclassified|s__Lachnospiraceae_bacterium	2|1239|186801|186802|186803||1898203	1.24363	353	2
k__Bacteria|p__Actinobacteria|c__Coriobacteriia|o__Eggerthellales|f__Eggerthellaceae|g__Adlercreutzia|s__Adlercreutzia_caecimuris	2|201174|84998|1643822|1643826|447020|671266	0.0210118	308	47
k__Bacteria|p__Bacteria_unclassified|c__Bacteria_unclassified|o__Bacteria_unclassified|f__Bacteria_unclassified|g__Bacteria_unclassified|s__Bacteria_unclassified_SGB44461	2||||||	0.156951	135	220
k__Bacteria|p__Firmicutes|c__Clostridia|o__Eubacteriales|f__Lachnospiraceae|g__Blautia|s__Blautia_pseudococcoides	2|1239|186801|186802|186803|572511|1796616	0.0135532	34	321
k__Bacteria|p__Bacteroidetes|c__CFGB76111|o__OFGB76111|f__FGB76111|g__GGB79628|s__GGB79628_SGB35895	2|976|||||	0.300234	324	31
k__Bacteria|p__Firmicutes|c__Clostridia|o__Eubacteriales|f__Oscillospiraceae|g__GGB30457|s__GGB30457_SGB63218	2|1239|186801|186802|216572||	0.240015	327	28
k__Bacteria|p__Firmicutes|c__Clostridia|o__Eubacteriales|f__Lachnospiraceae|g__Enterocloster|s__Enterocloster_clostridioformis	2|1239|186801|186802|186803|2719313|1531	0.00233828	14	341
k__Bacteria|p__Firmicutes|c__Clostridia|o__Eubacteriales|f__Clostridiaceae|g__Clostridium|s__Clostridium_paraputrificum	2|1239|186801|186802|31979|1485|29363	0.0138614	65	290
k__Bacteria|p__Firmicutes|c__CFGB76244|o__OFGB76244|f__FGB76244|g__GGB28967|s__GGB28967_SGB41417	2|1239|||||	0.14487	214	141
k__Bacteria|p__Bacteria_unclassified|c__Bacteria_unclassified|o__Bacteria_unclassified|f__Bacteria_unclassified|g__Bacteria_unclassified|s__bacterium_D16_76	2||||||2320886	0.0190567	86	269
k__Bacteria|p__Bacteria_unclassified|c__CFGB76064|o__OFGB76064|f__FGB76064|g__GGB28904|s__GGB28904_SGB41597	2||||||	0.327543	336	19
k__Bacteria|p__Firmicutes|c__Clostridia|o__Eubacteriales|f__Oscillospiraceae|g__GGB30463|s__GGB30463_SGB102197	2|1239|186801|186802|216572||	0.037856	111	244
k__Bacteria|p__Actinobacteria|c__Coriobacteriia|o__Coriobacteriales|f__Coriobacteriaceae|g__Collinsella|s__Collinsella_SGB4121	2|201174|84998|84999|84107|102106|	1.95932e-05	2	353
k__Bacteria|p__Firmicutes|c__Bacilli|o__Lactobacillales|f__Lactobacillaceae|g__Ligilactobacillus|s__Ligilactobacillus_murinus	2|1239|91061|186826|33958|2767887|1622	0.0808148	319	36
k__Bacteria|p__Firmicutes|c__Clostridia|o__Eubacteriales|f__Oscillospiraceae|g__GGB45514|s__GGB45514_SGB63186	2|1239|186801|186802|216572||	0.117845	334	21
k__Bacteria|p__Firmicutes|c__Clostridia|o__Eubacteriales|f__Clostridiaceae|g__Clostridium|s__Clostridium_cadaveris	2|1239|186801|186802|31979|1485|1529	0.00581526	35	320
k__Bacteria|p__Firmicutes|c__Bacilli|o__Lactobacillales|f__Streptococcaceae|g__Lactococcus|s__Lactococcus_cremoris	2|1239|91061|186826|1300|1357|1359	0.0147343	298	57
k__Bacteria|p__Firmicutes|c__Clostridia|o__Eubacteriales|f__Clostridiaceae|g__Clostridium|s__Clostridium_perfringens	2|1239|186801|186802|31979|1485|1502	0.000603194	14	341
k__Bacteria|p__Firmicutes|c__Clostridia|o__Eubacteriales|f__Lachnospiraceae|g__GGB28766|s__GGB28766_SGB41416	2|1239|186801|186802|186803||	0.420694	237	118
k__Bacteria|p__Firmicutes|c__CFGB73217|o__OFGB73217|f__FGB73217|g__GGB28956|s__GGB28956_SGB41665	2|1239|||||	0.00881621	229	126
k__Bacteria|p__Firmicutes|c__Clostridia|o__Eubacteriales|f__Clostridiaceae|g__GGB28846|s__GGB28846_SGB41513	2|1239|186801|186802|31979||	0.0388124	264	91
k__Bacteria|p__Firmicutes|c__Clostridia|o__Eubacteriales|f__Lachnospiraceae|g__Lachnospiraceae_unclassified|s__Lachnospiraceae_unclassified_SGB41424	2|1239|186801|186802|186803||	0.108097	198	157
k__Bacteria|p__Actinobacteria|c__Coriobacteriia|o__Eggerthellales|f__Eggerthellaceae|g__Adlercreutzia|s__Adlercreutzia_mucosicola	2|201174|84998|1643822|1643826|447020|580026	0.00339054	152	203
k__Bacteria|p__Firmicutes|c__Clostridia|o__Eubacteriales|f__Oscillospiraceae|g__GGB30461|s__GGB30461_SGB43533	2|1239|186801|186802|216572||	0.118303	188	167
k__Bacteria|p__Actinobacteria|c__Coriobacteriia|o__Eggerthellales|f__Eggerthellaceae|g__Adlercreutzia|s__Adlercreutzia_muris	2|201174|84998|1643822|1643826|447020|1796610	0.0578247	334	21
k__Bacteria|p__Actinobacteria|c__Coriobacteriia|o__Coriobacteriales|f__Coriobacteriaceae|g__Parvibacter|s__Parvibacter_caecicola	2|201174|84998|84999|84107|1427376|747645	0.0600762	215	140
k__Bacteria|p__Firmicutes|c__CFGB9644|o__OFGB9644|f__FGB9644|g__GGB28908|s__GGB28908_SGB41656	2|1239|||||	0.0115307	155	200
k__Bacteria|p__Firmicutes|c__Clostridia|o__Eubacteriales|f__Lachnospiraceae|g__Dorea|s__Dorea_sp_5_2	2|1239|186801|186802|186803|189330|1235798	0.120685	237	118
k__Bacteria|p__Bacteria_unclassified|c__Bacteria_unclassified|o__Bacteria_unclassified|f__Bacteria_unclassified|g__Bacteria_unclassified|s__bacterium_1XD42_54	2||||||2320110	0.00391739	196	159
k__Bacteria|p__Firmicutes|c__CFGB76355|o__OFGB76355|f__FGB76355|g__GGB28422|s__GGB28422_SGB41005	2|1239|||||	0.0144498	149	206
k__Bacteria|p__Firmicutes|c__Clostridia|o__Eubacteriales|f__Clostridiaceae|g__GGB28855|s__GGB28855_SGB41524	2|1239|186801|186802|31979||	0.00207379	23	332
k__Bacteria|p__Firmicutes|c__Erysipelotrichia|o__Erysipelotrichales|f__Coprobacillaceae|g__Coprobacillus|s__Coprobacillus_cateniformis	2|1239|526524|526525|2810280|100883|100884	0.00535353	15	340
k__Bacteria|p__Verrucomicrobia|c__Verrucomicrobiae|o__Verrucomicrobiales|f__Akkermansiaceae|g__Akkermansia|s__Akkermansia_muciniphila|t__SGB9226	2|74201|203494|48461|1647988|239934|239935|	9.85458	307	48
k__Bacteria|p__Bacteroidetes|c__Bacteroidia|o__Bacteroidales|f__Bacteroidaceae|g__Bacteroides|s__Bacteroides_sp_L10_4|t__SGB27790	2|976|200643|171549|815|816|2746063|	7.37985	153	202
k__Bacteria|p__Bacteroidetes|c__Bacteroidia|o__Bacteroidales|f__Muribaculaceae|g__Muribaculum|s__Muribaculum_intestinale|t__SGB2088	2|976|200643|171549|2005473|1918540|1796646|	1.42826	350	5
k__Bacteria|p__Bacteroidetes|c__Bacteroidia|o__Bacteroidales|f__Muribaculaceae|g__Paramuribaculum|s__Paramuribaculum_intestinale|t__SGB21584	2|976|200643|171549|2005473|2518497|2094151|	8.42259	345	10
k__Bacteria|p__Bacteroidetes|c__Bacteroidia|o__Bacteroidales|f__Muribaculaceae|g__Muribaculaceae_unclassified|s__Muribaculaceae_bacterium|t__SGB21431	2|976|200643|171549|2005473||2498093|	3.19378	329	26
k__Bacteria|p__Proteobacteria|c__Betaproteobacteria|o__Burkholderiales|f__Sutterellaceae|g__Parasutterella|s__Parasutterella_sp_NM82_D38|t__SGB9265	2|1224|28216|80840|995019|577310|2565572|	1.17857	351	4
k__Bacteria|p__Firmicutes|c__Erysipelotrichia|o__Erysipelotrichales|f__Erysipelotrichaceae|g__Faecalibaculum|s__Faecalibaculum_rodentium|t__SGB4047	2|1239|526524|526525|128827|1729679|1702221|	1.74466	346	9
k__Bacteria|p__Bacteria_unclassified|c__Bacteria_unclassified|o__Bacteria_unclassified|f__Bacteria_unclassified|g__GGB14001|s__GGB14001_SGB21428|t__SGB21428	2|||||||	2.36585	351	4
k__Bacteria|p__Bacteroidetes|c__Bacteroidia|o__Bacteroidales|f__Tannerellaceae|g__Parabacteroides|s__Parabacteroides_goldsteinii|t__SGB1941	2|976|200643|171549|2005525|375288|328812|	6.58154	303	52
k__Bacteria|p__Firmicutes|c__Bacilli|o__Bacillales|f__Staphylococcaceae|g__GGB27929|s__GGB27929_SGB40368|t__SGB40368	2|1239|91061|1385|90964|||	3.68126	350	5
k__Bacteria|p__Firmicutes|c__Clostridia|o__Eubacteriales|f__Lachnospiraceae|g__GGB27876|s__GGB27876_SGB40310|t__SGB40310	2|1239|186801|186802|186803|||	1.30578	347	8
k__Bacteria|p__Bacteroidetes|c__Bacteroidia|o__Bacteroidales|f__Muribaculaceae|g__Muribaculum|s__Muribaculum_gordoncarteri|t__SGB2087	2|976|200643|171549|2005473|1918540|2530390|	1.26052	336	19
k__Bacteria|p__Bacteroidetes|c__CFGB76349|o__OFGB76349|f__FGB76349|g__GGB27861|s__GGB27861_SGB40295|t__SGB40295	2|976||||||	1.84103	352	3
k__Bacteria|p__Firmicutes|c__Negativicutes|o__Veillonellales|f__Veillonellaceae|g__GGB24148|s__GGB24148_SGB35952|t__SGB35952	2|1239|909932|1843489|31977|||	1.3988	341	14
k__Bacteria|p__Firmicutes|c__Clostridia|o__Eubacteriales|f__Oscillospiraceae|g__Ruthenibacterium|s__Ruthenibacterium_lactatiformans|t__SGB15271	2|1239|186801|186802|216572|1905344|1550024|	0.529668	164	191
k__Bacteria|p__Actinobacteria|c__Coriobacteriia|o__Coriobacteriales|f__Atopobiaceae|g__Atopobiaceae_unclassified|s__Atopobiaceae_bacterium_FL090493|t__SGB33580	2|201174|84998|84999|1643824||2661918|	0.241321	163	192
k__Bacteria|p__Bacteroidetes|c__CFGB75970|o__OFGB75970|f__FGB75970|g__GGB24149|s__GGB24149_SGB35953|t__SGB35953	2|976||||||	0.733154	348	7
k__Bacteria|p__Bacteroidetes|c__Bacteroidia|o__Bacteroidales|f__Rikenellaceae|g__Alistipes|s__Alistipes_finegoldii|t__SGB2301	2|976|200643|171549|171550|239759|214856|	2.58971	349	6
k__Bacteria|p__Bacteroidetes|c__Bacteroidia|o__Bacteroidales|f__Muribaculaceae|g__Duncaniella|s__Duncaniella_muris|t__SGB21446	2|976|200643|171549|2005473|2518495|2094150|	0.796188	350	5
k__Bacteria|p__Firmicutes|c__Clostridia|o__Eubacteriales|f__Peptostreptococcaceae|g__GGB29683|s__GGB29683_SGB42492|t__SGB42492	2|1239|186801|186802|186804|||	0.339795	110	245
k__Bacteria|p__Firmicutes|c__Bacilli|o__Lactobacillales|f__Lactobacillaceae|g__GGB27860|s__GGB27860_SGB40294|t__SGB40294	2|1239|91061|186826|33958|||	0.641103	325	30
k__Bacteria|p__Proteobacteria|c__Deltaproteobacteria|o__Desulfovibrionales|f__Desulfovibrionaceae|g__GGB28317|s__GGB28317_SGB40889|t__SGB40889	2|1224|28221|213115|194924|||	3.46554	349	6
k__Bacteria|p__Bacteroidetes|c__Bacteroidia|o__Bacteroidales|f__Muribaculaceae|g__Muribaculaceae_unclassified|s__Muribaculaceae_bacterium_Isolate_110_HZI|t__SGB21445	2|976|200643|171549|2005473||2486473|	0.49939	279	76
k__Bacteria|p__Firmicutes|c__Clostridia|o__Eubacteriales|f__Clostridiaceae|g__Clostridium|s__Clostridium_SGB40327|t__SGB40327	2|1239|186801|186802|31979|1485||	0.338963	341	14
k__Bacteria|p__Firmicutes|c__Clostridia|o__Eubacteriales|f__Clostridiaceae|g__Clostridium|s__Clostridium_butyricum|t__SGB4037	2|1239|186801|186802|31979|1485|1492|	0.149807	87	268
k__Bacteria|p__Firmicutes|c__Clostridia|o__Eubacteriales|f__Eubacteriaceae|g__GGB24132|s__GGB24132_SGB35935|t__SGB35935	2|1239|186801|186802|186806|||	0.410634	349	6
k__Bacteria|p__Firmicutes|c__CFGB75783|o__OFGB75783|f__FGB75783|g__GGB79908|s__GGB79908_SGB47660|t__SGB47660	2|1239||||||	0.0716075	52	303
k__Bacteria|p__Bacteroidetes|c__Bacteroidia|o__Bacteroidales|f__Barnesiellaceae|g__Barnesiella|s__Barnesiella_sp_CU968|t__SGB27763	2|976|200643|171549|2005519|397864|2780099|	0.956069	353	2
k__Bacteria|p__Bacteroidetes|c__CFGB9397|o__OFGB9397|f__FGB9397|g__GGB27885|s__GGB27885_SGB40319|t__SGB40319	2|976||||||	0.180203	345	10
k__Bacteria|p__Firmicutes|c__Clostridia|o__Eubacteriales|f__Oscillospiraceae|g__GGB75064|s__GGB75064_SGB43546|t__SGB43546	2|1239|186801|186802|216572|||	0.567725	298	57
k__Bacteria|p__Bacteroidetes|c__Bacteroidia|o__Bacteroidales|f__Muribaculaceae|g__Duncaniella|s__Duncaniella_dubosii|t__SGB2089	2|976|200643|171549|2005473|2518495|2518971|	0.245696	305	50
k__Bacteria|p__Firmicutes|c__Clostridia|o__Eubacteriales|f__Lachnospiraceae|g__GGB25053|s__GGB25053_SGB106016|t__SGB106016	2|1239|186801|186802|186803|||	0.000544496	2	353
k__Bacteria|p__Bacteroidetes|c__Bacteroidia|o__Bacteroidales|f__Muribaculaceae|g__GGB30621|s__GGB30621_SGB43756|t__SGB43756	2|976|200643|171549|2005473|||	0.100135	71	284
k__Bacteria|p__Firmicutes|c__Clostridia|o__Eubacteriales|f__Clostridiaceae|g__Clostridium|s__Clostridium_culturomicium|t__SGB6231	2|1239|186801|186802|31979|1485|1499683|	0.141952	195	160
k__Bacteria|p__Firmicutes|c__Clostridia|o__Eubacteriales|f__Lachnospiraceae|g__Mediterraneibacter|s__Ruminococcus_gnavus|t__SGB4584	2|1239|186801|186802|186803|2316020|33038|	0.0255321	29	326
k__Bacteria|p__Actinobacteria|c__Actinomycetia|o__Bifidobacteriales|f__Bifidobacteriaceae|g__Bifidobacterium|s__Bifidobacterium_pseudolongum|t__SGB17279	2|201174|1760|85004|31953|1678|1694|	0.152778	255	100
k__Bacteria|p__Firmicutes|c__CFGB10213|o__OFGB10213|f__FGB10213|g__GGB31179|s__GGB31179_SGB44472|t__SGB44472	2|1239||||||	0.0627555	138	217
k__Bacteria|p__Proteobacteria|c__Gammaproteobacteria|o__Enterobacterales|f__Enterobacteriaceae|g__Escherichia|s__Escherichia_coli|t__SGB10068	2|1224|1236|91347|543|561|562|	0.100063	188	167
k__Bacteria|p__Firmicutes|c__CFGB76790|o__OFGB76790|f__FGB76790|g__GGB30302|s__GGB30302_SGB43266|t__SGB43266	2|1239||||||	0.376385	317	38
k__Bacteria|p__Firmicutes|c__Erysipelotrichia|o__Erysipelotrichales|f__Erysipelotrichaceae|g__Erysipelatoclostridium|s__Clostridium_cocleatum|t__SGB6748	2|1239|526524|526525|128827|1505663|69824|	0.357991	260	95
k__Bacteria|p__Bacteria_unclassified|c__CFGB9644|o__OFGB9644|f__FGB9644|g__GGB79804|s__GGB79804_SGB41650|t__SGB41650	2|||||||	0.30553	328	27
k__Bacteria|p__Firmicutes|c__Clostridia|o__Eubacteriales|f__Oscillospiraceae|g__Anaerotruncus|s__Anaerotruncus_sp_1XD42_93|t__SGB43003	2|1239|186801|186802|216572|244127|2320853|	0.254114	334	21
k__Bacteria|p__Bacteroidetes|c__Bacteroidia|o__Bacteroidales|f__Prevotellaceae|g__Prevotella|s__Prevotella_sp_MGM1|t__SGB21581	2|976|200643|171549|171552|838|2033405|	0.0809329	309	46
k__Bacteria|p__Firmicutes|c__Erysipelotrichia|o__Erysipelotrichales|f__Erysipelotrichaceae|g__GGB31184|s__GGB31184_SGB44478|t__SGB44478	2|1239|526524|526525|128827|||	0.0833838	287	68
k__Bacteria|p__Firmicutes|c__Tissierellia|o__Tissierellales|f__Peptoniphilaceae|g__GGB27905|s__GGB27905_SGB40341|t__SGB40341	2|1239|1737404|1737405|1570339|||	0.19143	247	108
k__Bacteria|p__Proteobacteria|c__Deltaproteobacteria|o__Desulfovibrionales|f__Desulfovibrionaceae|g__Desulfovibrio|s__Desulfovibrio_SGB41239|t__SGB41239	2|1224|28221|213115|194924|872||	0.344196	338	17
k__Bacteria|p__Firmicutes|c__Bacilli|o__Lactobacillales|f__Lactobacillaceae|g__Lactobacillus|s__Lactobacillus_johnsonii|t__SGB7041	2|1239|91061|186826|33958|1578|33959|	0.103934	178	177
k__Bacteria|p__Bacteroidetes|c__Bacteroidia|o__Bacteroidales|f__Muribaculaceae|g__Duncaniella|s__Duncaniella_freteri|t__SGB27768	2|976|200643|171549|2005473|2518495|2530391|	0.528974	342	13
k__Bacteria|p__Firmicutes|c__Clostridia|o__Eubacteriales|f__Peptostreptococcaceae|g__Terrisporobacter|s__Terrisporobacter_othiniensis|t__SGB6142	2|1239|186801|186802|186804|1505652|1577792|	0.0341756	162	193
k__Bacteria|p__Bacteria_unclassified|c__CFGB76138|o__OFGB76138|f__FGB76138|g__GGB79948|s__GGB79948_SGB41679|t__SGB41679	2|||||||	0.143845	339	16
k__Bacteria|p__Actinobacteria|c__Coriobacteriia|o__Eggerthellales|f__Eggerthellaceae|g__Enterorhabdus|s__Enterorhabdus_sp_P55|t__SGB42958	2|201174|84998|1643822|1643826|580024|2304571|	0.0493255	295	60
k__Bacteria|p__Firmicutes|c__Clostridia|o__Eubacteriales|f__Clostridiaceae|g__Clostridium|s__Clostridium_SGB6177|t__SGB6177	2|1239|186801|186802|31979|1485||	0.00781074	18	337
k__Bacteria|p__Firmicutes|c__CFGB76790|o__OFGB76790|f__FGB76790|g__GGB30303|s__GGB30303_SGB43268|t__SGB43268	2|1239||||||	0.0308151	253	102
k__Bacteria|p__Deferribacteres|c__Deferribacteres|o__Deferribacterales|f__Deferribacteraceae|g__Mucispirillum|s__Mucispirillum_schaedleri|t__SGB19472	2|200930|68337|191393|191394|248038|248039|	1.73579	193	162
k__Bacteria|p__Firmicutes|c__CFGB9397|o__OFGB9397|f__FGB9397|g__GGB79926|s__GGB79926_SGB43248|t__SGB43248	2|1239||||||	0.0525575	272	83
k__Bacteria|p__Bacteroidetes|c__Bacteroidia|o__Bacteroidales|f__Bacteroidaceae|g__Bacteroides|s__Bacteroides_caecimuris|t__SGB1863	2|976|200643|171549|815|816|1796613|	0.0200096	109	246
k__Bacteria|p__Bacteria_unclassified|c__Bacteria_unclassified|o__Bacteria_unclassified|f__Bacteria_unclassified|g__Bacteria_unclassified|s__bacterium_1XD42_76|t__SGB41647	2||||||2320881|	0.073217	304	51
k__Bacteria|p__Firmicutes|c__Clostridia|o__Eubacteriales|f__Lachnospiraceae|g__GGB28844|s__GGB28844_SGB41511|t__SGB41511	2|1239|186801|186802|186803|||	0.330894	254	101
k__Bacteria|p__Proteobacteria|c__Betaproteobacteria|o__Burkholderiales|f__Sutterellaceae|g__Turicimonas|s__Turicimonas_muris|t__SGB9258	2|1224|28216|80840|995019|1918598|1796652|	0.434577	125	230
k__Bacteria|p__Bacteroidetes|c__CFGB2838|o__OFGB2838|f__FGB2838|g__GGB28403|s__GGB28403_SGB40190|t__SGB40190	2|976||||||	0.771322	298	57
k__Bacteria|p__Firmicutes|c__CFGB75988|o__OFGB75988|f__FGB75988|g__GGB79760|s__GGB79760_SGB63182|t__SGB63182	2|1239||||||	0.0397923	209	146
k__Bacteria|p__Firmicutes|c__Clostridia|o__Eubacteriales|f__Eubacteriales_Family_XIII_Incertae_Sedis|g__Emergencia|s__Emergencia_sp_1XD21_10|t__SGB41482	2|1239|186801|186802|543314|1926556|2304569|	0.0440758	263	92
k__Bacteria|p__Firmicutes|c__Clostridia|o__Eubacteriales|f__Oscillospiraceae|g__GGB30466|s__GGB30466_SGB63211|t__SGB63211	2|1239|186801|186802|216572|||	0.0243754	146	209
k__Bacteria|p__Bacteroidetes|c__CFGB635|o__OFGB635|f__FGB635|g__GGB27872|s__GGB27872_SGB40306|t__SGB40306	2|976||||||	0.0347141	324	31
k__Bacteria|p__Firmicutes|c__CFGB9827|o__OFGB9827|f__FGB9827|g__GGB29531|s__GGB29531_SGB42317|t__SGB42317	2|1239||||||	0.120954	239	116
k__Bacteria|p__Firmicutes|c__Clostridia|o__Eubacteriales|f__Clostridiaceae|g__Clostridiaceae_unclassified|s__Clostridiaceae_bacterium|t__SGB41644	2|1239|186801|186802|31979||1898204|	0.00662871	44	311
k__Bacteria|p__Firmicutes|c__Clostridia|o__Eubacteriales|f__Eubacteriaceae|g__Eubacterium|s__Eubacterium_sp_14_2|t__SGB7278	2|1239|186801|186802|186806|1730|1235790|	0.0102268	9	346
k__Bacteria|p__Firmicutes|c__Clostridia|o__Eubacteriales|f__Oscillospiraceae|g__Oscillospiraceae_unclassified|s__Hungateiclostridiaceae_bacterium_KB18|t__SGB7269	2|1239|186801|186802|216572||1834198|	0.0309201	223	132
k__Bacteria|p__Firmicutes|c__Clostridia|o__Eubacteriales|f__Clostridiaceae|g__Clostridium|s__Clostridium_sp_NSJ_6|t__SGB29097	2|1239|186801|186802|31979|1485|2763036|	0.00869167	68	287
k__Bacteria|p__Firmicutes|c__Clostridia|o__Eubacteriales|f__Oscillospiraceae|g__GGB30473|s__GGB30473_SGB43557|t__SGB43557	2|1239|186801|186802|216572|||	0.208916	344	11
k__Bacteria|p__Firmicutes|c__Clostridia|o__Eubacteriales|f__Lachnospiraceae|g__Lachnospiraceae_unclassified|s__Lachnospiraceae_bacterium_28_4|t__SGB7272	2|1239|186801|186802|186803||397287|	1.61609	226	129
k__Bacteria|p__Firmicutes|c__Clostridia|o__Eubacteriales|f__Oscillospiraceae|g__GGB75064|s__GGB75064_SGB102200|t__SGB102200	2|1239|186801|186802|216572|||	0.301188	288	67
k__Bacteria|p__Firmicutes|c__Clostridia|o__Eubacteriales|f__Oscillospiraceae|g__Anaerotruncus|s__Anaerotruncus_colihominis|t__SGB82507	2|1239|186801|186802|216572|244127|169435|	0.0101649	85	270
k__Bacteria|p__Firmicutes|c__CFGB76790|o__OFGB76790|f__FGB76790|g__GGB30302|s__GGB30302_SGB43267|t__SGB43267	2|1239||||||	0.0539033	209	146
k__Bacteria|p__Bacteria_unclassified|c__Bacteria_unclassified|o__Bacteria_unclassified|f__Bacteria_unclassified|g__Bacteria_unclassified|s__Bacteria_unclassified_SGB41677|t__SGB41677	2|||||||	0.0102413	108	247
k__Bacteria|p__Actinobacteria|c__Coriobacteriia|o__Eggerthellales|f__Eggerthellaceae|g__Adlercreutzia|s__Adlercreutzia_caecimuris|t__SGB14802	2|201174|84998|1643822|1643826|447020|671266|	0.0210118	308	47
k__Bacteria|p__Bacteria_unclassified|c__Bacteria_unclassified|o__Bacteria_unclassified|f__Bacteria_unclassified|g__Bacteria_unclassified|s__Bacteria_unclassified_SGB44461|t__SGB44461	2|||||||	0.156951	135	220
k__Bacteria|p__Firmicutes|c__Clostridia|o__Eubacteriales|f__Lachnospiraceae|g__Blautia|s__Blautia_pseudococcoides|t__SGB4787	2|1239|186801|186802|186803|572511|1796616|	0.0135532	34	321
k__Bacteria|p__Bacteroidetes|c__CFGB76111|o__OFGB76111|f__FGB76111|g__GGB79628|s__GGB79628_SGB35895|t__SGB35895	2|976||||||	0.300234	324	31
k__Bacteria|p__Bacteroidetes|c__Bacteroidia|o__Bacteroidales|f__Muribaculaceae|g__Muribaculaceae_unclassified|s__Muribaculaceae_bacterium|t__SGB35903	2|976|200643|171549|2005473||2498093|	0.116204	335	20
k__Bacteria|p__Firmicutes|c__Clostridia|o__Eubacteriales|f__Oscillospiraceae|g__GGB30457|s__GGB30457_SGB63218|t__SGB63218	2|1239|186801|186802|216572|||	0.240015	327	28
k__Bacteria|p__Firmicutes|c__Clostridia|o__Eubacteriales|f__Lachnospiraceae|g__Enterocloster|s__Enterocloster_clostridioformis|t__SGB4760	2|1239|186801|186802|186803|2719313|1531|	0.00233828	14	341
k__Bacteria|p__Firmicutes|c__Clostridia|o__Eubacteriales|f__Lachnospiraceae|g__Lachnospiraceae_unclassified|s__Lachnospiraceae_bacterium|t__SGB41453	2|1239|186801|186802|186803||1898203|	0.223306	140	215
k__Bacteria|p__Firmicutes|c__Clostridia|o__Eubacteriales|f__Clostridiaceae|g__Clostridium|s__Clostridium_paraputrificum|t__SGB6187	2|1239|186801|186802|31979|1485|29363|	0.0138614	65	290
k__Bacteria|p__Firmicutes|c__CFGB76244|o__OFGB76244|f__FGB76244|g__GGB28967|s__GGB28967_SGB41417|t__SGB41417	2|1239||||||	0.14487	214	141
k__Bacteria|p__Bacteria_unclassified|c__Bacteria_unclassified|o__Bacteria_unclassified|f__Bacteria_unclassified|g__Bacteria_unclassified|s__bacterium_D16_76|t__SGB43258	2||||||2320886|	0.0190567	86	269
k__Bacteria|p__Bacteria_unclassified|c__CFGB76064|o__OFGB76064|f__FGB76064|g__GGB28904|s__GGB28904_SGB41597|t__SGB41597	2|||||||	0.327543	336	19
k__Bacteria|p__Firmicutes|c__Clostridia|o__Eubacteriales|f__Oscillospiraceae|g__GGB30463|s__GGB30463_SGB102197|t__SGB102197	2|1239|186801|186802|216572|||	0.037856	111	244
k__Bacteria|p__Actinobacteria|c__Coriobacteriia|o__Coriobacteriales|f__Coriobacteriaceae|g__Collinsella|s__Collinsella_SGB4121|t__SGB4121	2|201174|84998|84999|84107|102106||	1.95932e-05	2	353
k__Bacteria|p__Firmicutes|c__Bacilli|o__Lactobacillales|f__Lactobacillaceae|g__Ligilactobacillus|s__Ligilactobacillus_murinus|t__SGB7077	2|1239|91061|186826|33958|2767887|1622|	0.0808148	319	36
k__Bacteria|p__Firmicutes|c__Clostridia|o__Eubacteriales|f__Oscillospiraceae|g__GGB45514|s__GGB45514_SGB63186|t__SGB63186	2|1239|186801|186802|216572|||	0.117845	334	21
k__Bacteria|p__Firmicutes|c__Clostridia|o__Eubacteriales|f__Clostridiaceae|g__Clostridium|s__Clostridium_cadaveris|t__SGB6155	2|1239|186801|186802|31979|1485|1529|	0.00581526	35	320
k__Bacteria|p__Firmicutes|c__Clostridia|o__Eubacteriales|f__Lachnospiraceae|g__Lachnospiraceae_unclassified|s__Lachnospiraceae_bacterium|t__SGB41510	2|1239|186801|186802|186803||1898203|	0.14165	290	65
k__Bacteria|p__Firmicutes|c__Bacilli|o__Lactobacillales|f__Streptococcaceae|g__Lactococcus|s__Lactococcus_cremoris|t__SGB7984	2|1239|91061|186826|1300|1357|1359|	0.0147343	298	57
k__Bacteria|p__Firmicutes|c__Clostridia|o__Eubacteriales|f__Clostridiaceae|g__Clostridiaceae_unclassified|s__Clostridiaceae_bacterium|t__SGB43075	2|1239|186801|186802|31979||1898204|	0.00267453	108	247
k__Bacteria|p__Bacteroidetes|c__Bacteroidia|o__Bacteroidales|f__Muribaculaceae|g__Muribaculaceae_unclassified|s__Muribaculaceae_bacterium|t__SGB40323	2|976|200643|171549|2005473||2498093|	0.177493	338	17
k__Bacteria|p__Firmicutes|c__Clostridia|o__Eubacteriales|f__Clostridiaceae|g__Clostridium|s__Clostridium_perfringens|t__SGB6191	2|1239|186801|186802|31979|1485|1502|	0.000603194	14	341
k__Bacteria|p__Firmicutes|c__Clostridia|o__Eubacteriales|f__Lachnospiraceae|g__GGB28766|s__GGB28766_SGB41416|t__SGB41416	2|1239|186801|186802|186803|||	0.420694	237	118
k__Bacteria|p__Firmicutes|c__CFGB73217|o__OFGB73217|f__FGB73217|g__GGB28956|s__GGB28956_SGB41665|t__SGB41665	2|1239||||||	0.00881621	229	126
k__Bacteria|p__Firmicutes|c__Clostridia|o__Eubacteriales|f__Clostridiaceae|g__GGB28846|s__GGB28846_SGB41513|t__SGB41513	2|1239|186801|186802|31979|||	0.0388124	264	91
k__Bacteria|p__Firmicutes|c__Clostridia|o__Eubacteriales|f__Lachnospiraceae|g__Lachnospiraceae_unclassified|s__Lachnospiraceae_unclassified_SGB41424|t__SGB41424	2|1239|186801|186802|186803|||	0.108097	198	157
k__Bacteria|p__Actinobacteria|c__Coriobacteriia|o__Eggerthellales|f__Eggerthellaceae|g__Adlercreutzia|s__Adlercreutzia_mucosicola|t__SGB33554	2|201174|84998|1643822|1643826|447020|580026|	0.00339054	152	203
k__Bacteria|p__Firmicutes|c__Clostridia|o__Eubacteriales|f__Oscillospiraceae|g__GGB30461|s__GGB30461_SGB43533|t__SGB43533	2|1239|186801|186802|216572|||	0.118303	188	167
k__Bacteria|p__Actinobacteria|c__Coriobacteriia|o__Eggerthellales|f__Eggerthellaceae|g__Adlercreutzia|s__Adlercreutzia_muris|t__SGB33553	2|201174|84998|1643822|1643826|447020|1796610|	0.0578247	334	21
k__Bacteria|p__Actinobacteria|c__Coriobacteriia|o__Coriobacteriales|f__Coriobacteriaceae|g__Parvibacter|s__Parvibacter_caecicola|t__SGB33555	2|201174|84998|84999|84107|1427376|747645|	0.0600762	215	140
k__Bacteria|p__Firmicutes|c__CFGB9644|o__OFGB9644|f__FGB9644|g__GGB28908|s__GGB28908_SGB41656|t__SGB41656	2|1239||||||	0.0115307	155	200
k__Bacteria|p__Firmicutes|c__Clostridia|o__Eubacteriales|f__Lachnospiraceae|g__Dorea|s__Dorea_sp_5_2|t__SGB7275	2|1239|186801|186802|186803|189330|1235798|	0.120685	237	118
k__Bacteria|p__Bacteria_unclassified|c__Bacteria_unclassified|o__Bacteria_unclassified|f__Bacteria_unclassified|g__Bacteria_unclassified|s__bacterium_1XD42_54|t__SGB29418	2||||||2320110|	0.00391739	196	159
k__Bacteria|p__Firmicutes|c__CFGB76355|o__OFGB76355|f__FGB76355|g__GGB28422|s__GGB28422_SGB41005|t__SGB41005	2|1239||||||	0.0144498	149	206
k__Bacteria|p__Firmicutes|c__Clostridia|o__Eubacteriales|f__Clostridiaceae|g__GGB28855|s__GGB28855_SGB41524|t__SGB41524	2|1239|186801|186802|31979|||	0.00207379	23	332
k__Bacteria|p__Firmicutes|c__Erysipelotrichia|o__Erysipelotrichales|f__Coprobacillaceae|g__Coprobacillus|s__Coprobacillus_cateniformis|t__SGB6771	2|1239|526524|526525|2810280|100883|100884|	0.00535353	15	340
k__Bacteria|p__Candidatus_Melainabacteria	2|1798710	0.000340442	2	353
k__Bacteria|p__Firmicutes|c__CFGB76536	2|1239|	0.00312252	2	353
k__Bacteria|p__Firmicutes|c__CFGB9508	2|1239|	0.024623	92	263
k__Bacteria|p__Firmicutes|c__CFGB37314	2|1239|	0.00180701	1	354
k__Bacteria|p__Firmicutes|c__CFGB8152	2|1239|	0.0993893	141	214
k__Bacteria|p__Firmicutes|c__CFGB76293	2|1239|	0.215227	220	135
k__Bacteria|p__Firmicutes|c__CFGB76074	2|1239|	0.00377681	75	280
k__Bacteria|p__Firmicutes|c__CFGB76077	2|1239|	0.00839871	202	153
k__Bacteria|p__Firmicutes|c__CFGB76235	2|1239|	0.000836717	4	351
k__Bacteria|p__Firmicutes|c__CFGB76144	2|1239|	0.000836751	6	349
k__Bacteria|p__Firmicutes|c__CFGB76576	2|1239|	0.000404937	1	354
k__Bacteria|p__Actinobacteria|c__CFGB4875	2|201174|	0.0640608	40	315
k__Bacteria|p__Firmicutes|c__CFGB9622	2|1239|	0.0536841	76	279
k__Bacteria|p__Firmicutes|c__CFGB49426	2|1239|	0.0128683	163	192
k__Bacteria|p__Firmicutes|c__CFGB9633	2|1239|	0.000218752	4	351
k__Bacteria|p__Candidatus_Saccharibacteria|c__CFGB8157	2|95818|	0.0287768	86	269
k__Bacteria|p__Firmicutes|c__CFGB9479	2|1239|	0.000520575	39	316
k__Bacteria|p__Firmicutes|c__CFGB6645	2|1239|	0.00375863	39	316
k__Bacteria|p__Bacteroidetes|c__CFGB76719	2|976|	0.0681265	14	341
k__Bacteria|p__Firmicutes|c__CFGB2833	2|1239|	0.0153945	8	347
k__Bacteria|p__Firmicutes|c__CFGB9659	2|1239|	0.000103473	1	354
k__Bacteria|p__Bacteria_unclassified|c__CFGB76244	2||	0.00335581	132	223
k__Bacteria|p__Bacteria_unclassified|c__CFGB76313	2||	0.010651	176	179
k__Bacteria|p__Firmicutes|c__CFGB9660	2|1239|	7.47304e-05	2	353
k__Bacteria|p__Firmicutes|c__CFGB76322	2|1239|	0.0387515	299	56
k__Bacteria|p__Firmicutes|c__CFGB28980	2|1239|	9.90861e-05	3	352
k__Bacteria|p__Bacteria_unclassified|c__CFGB2838	2||	0.0166181	64	291
k__Bacteria|p__Firmicutes|c__CFGB76081	2|1239|	0.000367523	5	350
k__Bacteria|p__Firmicutes|c__CFGB1227	2|1239|	0.00612039	57	298
k__Bacteria|p__Firmicutes|c__CFGB75984	2|1239|	0.0233736	116	239
k__Bacteria|p__Proteobacteria|c__CFGB76404	2|1224|	2.25922e-05	1	354
k__Bacteria|p__Bacteroidetes|c__CFGB9388	2|976|	0.0264092	176	179
k__Bacteria|p__Firmicutes|c__CFGB28877	2|1239|	0.00949393	64	291
k__Bacteria|p__Bacteroidetes|c__CFGB2107	2|976|	0.000340442	2	353
k__Bacteria|p__Firmicutes|c__CFGB9506	2|1239|	0.00432313	115	240
k__Bacteria|p__Firmicutes|c__CFGB1814	2|1239|	0.00653941	149	206
k__Bacteria|p__Firmicutes|c__CFGB76308	2|1239|	0.000338768	45	310
k__Bacteria|p__Firmicutes|c__CFGB9629	2|1239|	2.45633e-05	10	345
k__Bacteria|p__Firmicutes|c__CFGB76536|o__OFGB76536	2|1239||	0.00312252	2	353
k__Bacteria|p__Firmicutes|c__CFGB9508|o__OFGB9508	2|1239||	0.024623	92	263
k__Bacteria|p__Firmicutes|c__CFGB37314|o__OFGB37314	2|1239||	0.00180701	1	354
k__Bacteria|p__Firmicutes|c__CFGB8152|o__OFGB8152	2|1239||	0.0993893	141	214
k__Bacteria|p__Firmicutes|c__CFGB76293|o__OFGB76293	2|1239||	0.215227	220	135
k__Bacteria|p__Firmicutes|c__CFGB76074|o__OFGB76074	2|1239||	0.00377681	75	280
k__Bacteria|p__Firmicutes|c__CFGB76077|o__OFGB76077	2|1239||	0.00839871	202	153
k__Bacteria|p__Firmicutes|c__CFGB76235|o__OFGB76235	2|1239||	0.000836717	4	351
k__Bacteria|p__Firmicutes|c__CFGB76144|o__OFGB76144	2|1239||	0.000836751	6	349
k__Bacteria|p__Firmicutes|c__CFGB76576|o__OFGB76576	2|1239||	0.000404937	1	354
k__Bacteria|p__Actinobacteria|c__CFGB4875|o__OFGB4875	2|201174||	0.0640608	40	315
k__Bacteria|p__Firmicutes|c__Negativicutes|o__Selenomonadales	2|1239|909932|909929	0.0274214	253	102
k__Bacteria|p__Firmicutes|c__CFGB9622|o__OFGB9622	2|1239||	0.0536841	76	279
k__Bacteria|p__Firmicutes|c__CFGB49426|o__OFGB49426	2|1239||	0.0128683	163	192
k__Bacteria|p__Firmicutes|c__CFGB9633|o__OFGB9633	2|1239||	0.000218752	4	351
k__Bacteria|p__Candidatus_Saccharibacteria|c__CFGB8157|o__OFGB8157	2|95818||	0.0287768	86	269
k__Bacteria|p__Firmicutes|c__CFGB9479|o__OFGB9479	2|1239||	0.000520575	39	316
k__Bacteria|p__Firmicutes|c__CFGB6645|o__OFGB6645	2|1239||	0.00375863	39	316
k__Bacteria|p__Firmicutes|c__Clostridia|o__Clostridia_unclassified	2|1239|186801|	0.0290927	278	77
k__Bacteria|p__Bacteroidetes|c__CFGB76719|o__OFGB76719	2|976||	0.0681265	14	341
k__Bacteria|p__Proteobacteria|c__Betaproteobacteria|o__Rhodocyclales	2|1224|28216|206389	0.0441586	179	176
k__Bacteria|p__Firmicutes|c__CFGB2833|o__OFGB2833	2|1239||	0.0153945	8	347
k__Bacteria|p__Firmicutes|c__CFGB9659|o__OFGB9659	2|1239||	0.000103473	1	354
k__Bacteria|p__Bacteria_unclassified|c__CFGB76244|o__OFGB76244	2|||	0.00335581	132	223
k__Bacteria|p__Bacteria_unclassified|c__CFGB76313|o__OFGB76313	2|||	0.010651	176	179
k__Bacteria|p__Firmicutes|c__CFGB9660|o__OFGB9660	2|1239||	7.47304e-05	2	353
k__Bacteria|p__Firmicutes|c__CFGB76322|o__OFGB76322	2|1239||	0.0387515	299	56
k__Bacteria|p__Firmicutes|c__CFGB28980|o__OFGB28980	2|1239||	9.90861e-05	3	352
k__Bacteria|p__Bacteria_unclassified|c__CFGB2838|o__OFGB2838	2|||	0.0166181	64	291
k__Bacteria|p__Firmicutes|c__CFGB76081|o__OFGB76081	2|1239||	0.000367523	5	350
k__Bacteria|p__Firmicutes|c__Clostridia|o__Clostridiales	2|1239|186801|186802	0.0348819	294	61
k__Bacteria|p__Firmicutes|c__CFGB1227|o__OFGB1227	2|1239||	0.00612039	57	298
k__Bacteria|p__Firmicutes|c__CFGB75984|o__OFGB75984	2|1239||	0.0233736	116	239
k__Bacteria|p__Proteobacteria|c__CFGB76404|o__OFGB76404	2|1224||	2.25922e-05	1	354
k__Bacteria|p__Bacteroidetes|c__CFGB9388|o__OFGB9388	2|976||	0.0264092	176	179
k__Bacteria|p__Firmicutes|c__CFGB28877|o__OFGB28877	2|1239||	0.00949393	64	291
k__Bacteria|p__Bacteroidetes|c__CFGB2107|o__OFGB2107	2|976||	0.000340442	2	353
k__Bacteria|p__Firmicutes|c__CFGB9506|o__OFGB9506	2|1239||	0.00432313	115	240
k__Bacteria|p__Firmicutes|c__CFGB1814|o__OFGB1814	2|1239||	0.00653941	149	206
k__Bacteria|p__Firmicutes|c__CFGB76308|o__OFGB76308	2|1239||	0.000338768	45	310
k__Bacteria|p__Firmicutes|c__CFGB9629|o__OFGB9629	2|1239||	2.45633e-05	10	345
k__Bacteria|p__Firmicutes|c__CFGB76536|o__OFGB76536|f__FGB76536	2|1239|||	0.00312252	2	353
k__Bacteria|p__Firmicutes|c__CFGB9508|o__OFGB9508|f__FGB9508	2|1239|||	0.024623	92	263
k__Bacteria|p__Firmicutes|c__CFGB37314|o__OFGB37314|f__FGB37314	2|1239|||	0.00180701	1	354
k__Bacteria|p__Firmicutes|c__CFGB8152|o__OFGB8152|f__FGB8152	2|1239|||	0.0993893	141	214
k__Bacteria|p__Firmicutes|c__CFGB76293|o__OFGB76293|f__FGB76293	2|1239|||	0.215227	220	135
k__Bacteria|p__Firmicutes|c__CFGB76074|o__OFGB76074|f__FGB76074	2|1239|||	0.00377681	75	280
k__Bacteria|p__Firmicutes|c__CFGB76077|o__OFGB76077|f__FGB76077	2|1239|||	0.00839871	202	153
k__Bacteria|p__Firmicutes|c__CFGB76235|o__OFGB76235|f__FGB76235	2|1239|||	0.000836717	4	351
k__Bacteria|p__Firmicutes|c__CFGB76144|o__OFGB76144|f__FGB76144	2|1239|||	0.000836751	6	349
k__Bacteria|p__Firmicutes|c__CFGB76576|o__OFGB76576|f__FGB76576	2|1239|||	0.000404937	1	354
k__Bacteria|p__Actinobacteria|c__CFGB4875|o__OFGB4875|f__FGB4875	2|201174|||	0.0640608	40	315
k__Bacteria|p__Firmicutes|c__Negativicutes|o__Selenomonadales|f__Selenomonadaceae	2|1239|909932|909929|1843491	0.0274214	253	102
k__Bacteria|p__Bacteroidetes|c__Bacteroidia|o__Bacteroidales|f__Bacteroidales_unclassified	2|976|200643|171549|	0.00296655	4	351
k__Bacteria|p__Firmicutes|c__CFGB9622|o__OFGB9622|f__FGB9622	2|1239|||	0.0536841	76	279
k__Bacteria|p__Firmicutes|c__CFGB49426|o__OFGB49426|f__FGB49426	2|1239|||	0.0128683	163	192
k__Bacteria|p__Firmicutes|c__CFGB9633|o__OFGB9633|f__FGB9633	2|1239|||	0.000218752	4	351
k__Bacteria|p__Candidatus_Saccharibacteria|c__CFGB8157|o__OFGB8157|f__FGB8157	2|95818|||	0.0287768	86	269
k__Bacteria|p__Firmicutes|c__CFGB9479|o__OFGB9479|f__FGB9479	2|1239|||	0.000520575	39	316
k__Bacteria|p__Firmicutes|c__CFGB6645|o__OFGB6645|f__FGB6645	2|1239|||	0.00375863	39	316
k__Bacteria|p__Firmicutes|c__Clostridia|o__Clostridia_unclassified|f__Clostridia_unclassified	2|1239|186801||	0.0290927	278	77
k__Bacteria|p__Bacteroidetes|c__CFGB76719|o__OFGB76719|f__FGB76719	2|976|||	0.0681265	14	341
k__Bacteria|p__Proteobacteria|c__Betaproteobacteria|o__Rhodocyclales|f__Zoogloeaceae	2|1224|28216|206389|2008794	0.043909	164	191
k__Bacteria|p__Firmicutes|c__Clostridia|o__Eubacteriales|f__Eubacteriales_unclassified	2|1239|186801|186802|	0.210324	226	129
k__Bacteria|p__Firmicutes|c__CFGB2833|o__OFGB2833|f__FGB2833	2|1239|||	0.0153945	8	347
k__Bacteria|p__Firmicutes|c__CFGB9659|o__OFGB9659|f__FGB9659	2|1239|||	0.000103473	1	354
k__Bacteria|p__Bacteria_unclassified|c__CFGB76244|o__OFGB76244|f__FGB76244	2||||	0.00335581	132	223
k__Bacteria|p__Bacteria_unclassified|c__CFGB76313|o__OFGB76313|f__FGB76313	2||||	0.010651	176	179
k__Bacteria|p__Firmicutes|c__CFGB9660|o__OFGB9660|f__FGB9660	2|1239|||	7.47304e-05	2	353
k__Bacteria|p__Firmicutes|c__CFGB76322|o__OFGB76322|f__FGB76322	2|1239|||	0.0387515	299	56
k__Bacteria|p__Firmicutes|c__Erysipelotrichia|o__Erysipelotrichales|f__Turicibacteraceae	2|1239|526524|526525|2810281	0.00614242	82	273
k__Bacteria|p__Firmicutes|c__CFGB28980|o__OFGB28980|f__FGB28980	2|1239|||	9.90861e-05	3	352
k__Bacteria|p__Bacteria_unclassified|c__CFGB2838|o__OFGB2838|f__FGB2838	2||||	0.0166181	64	291
k__Bacteria|p__Firmicutes|c__CFGB76081|o__OFGB76081|f__FGB76081	2|1239|||	0.000367523	5	350
k__Bacteria|p__Firmicutes|c__Clostridia|o__Clostridiales|f__Peptostreptococcaceae	2|1239|186801|186802|186804	0.0333122	292	63
k__Bacteria|p__Firmicutes|c__CFGB1227|o__OFGB1227|f__FGB1227	2|1239|||	0.00612039	57	298
k__Bacteria|p__Firmicutes|c__Clostridia|o__Eubacteriales|f__Christensenellaceae	2|1239|186801|186802|990719	0.0520622	242	113
k__Bacteria|p__Firmicutes|c__CFGB75984|o__OFGB75984|f__FGB75984	2|1239|||	0.0233736	116	239
k__Bacteria|p__Proteobacteria|c__CFGB76404|o__OFGB76404|f__FGB76404	2|1224|||	2.25922e-05	1	354
k__Bacteria|p__Bacteroidetes|c__CFGB9388|o__OFGB9388|f__FGB9388	2|976|||	0.0264092	176	179
k__Bacteria|p__Firmicutes|c__CFGB28877|o__OFGB28877|f__FGB28877	2|1239|||	0.00949393	64	291
k__Bacteria|p__Bacteroidetes|c__CFGB2107|o__OFGB2107|f__FGB2107	2|976|||	0.000340442	2	353
k__Bacteria|p__Firmicutes|c__CFGB9506|o__OFGB9506|f__FGB9506	2|1239|||	0.00432313	115	240
k__Bacteria|p__Firmicutes|c__CFGB1814|o__OFGB1814|f__FGB1814	2|1239|||	0.00653941	149	206
k__Bacteria|p__Firmicutes|c__CFGB76308|o__OFGB76308|f__FGB76308	2|1239|||	0.000338768	45	310
k__Bacteria|p__Firmicutes|c__CFGB9629|o__OFGB9629|f__FGB9629	2|1239|||	2.45633e-05	10	345
k__Bacteria|p__Bacteroidetes|c__Bacteroidia|o__Bacteroidales|f__Rikenellaceae|g__GGB24102	2|976|200643|171549|171550|	0.0102239	17	338
k__Bacteria|p__Firmicutes|c__CFGB76536|o__OFGB76536|f__FGB76536|g__GGB28415	2|1239||||	0.00312252	2	353
k__Bacteria|p__Firmicutes|c__Clostridia|o__Eubacteriales|f__Lachnospiraceae|g__GGB25041	2|1239|186801|186802|186803|	0.00309021	3	352
k__Bacteria|p__Bacteroidetes|c__CFGB9508|o__OFGB9508|f__FGB9508|g__GGB27851	2|976||||	0.024623	92	263
k__Bacteria|p__Firmicutes|c__Clostridia|o__Eubacteriales|f__Oscillospiraceae|g__GGB28433	2|1239|186801|186802|216572|	0.00184695	3	352
k__Bacteria|p__Firmicutes|c__CFGB37314|o__OFGB37314|f__FGB37314|g__GGB45293	2|1239||||	0.00180701	1	354
k__Bacteria|p__Firmicutes|c__Clostridia|o__Eubacteriales|f__Oscillospiraceae|g__Oscillibacter	2|1239|186801|186802|216572|459786	0.155348	298	57
k__Bacteria|p__Firmicutes|c__Clostridia|o__Eubacteriales|f__Lachnospiraceae|g__GGB3793	2|1239|186801|186802|186803|	0.00165572	2	353
k__Bacteria|p__Firmicutes|c__CFGB48800|o__OFGB48800|f__FGB48800|g__GGB28384	2|1239||||	0.00163299	3	352
k__Bacteria|p__Bacteroidetes|c__Bacteroidia|o__Bacteroidales|f__Muribaculaceae|g__Heminiphilus	2|976|200643|171549|2005473|2814934	0.0130925	13	342
k__Bacteria|p__Firmicutes|c__CFGB2838|o__OFGB2838|f__FGB2838|g__GGB28815	2|1239||||	0.338752	136	219
k__Bacteria|p__Firmicutes|c__Clostridia|o__Eubacteriales|f__Lachnospiraceae|g__GGB28836	2|1239|186801|186802|186803|	0.00260787	6	349
k__Bacteria|p__Firmicutes|c__CFGB8152|o__OFGB8152|f__FGB8152|g__GGB28873	2|1239||||	0.00431062	5	350
k__Bacteria|p__Firmicutes|c__CFGB9658|o__OFGB9658|f__FGB9658|g__GGB29002	2|1239||||	0.00114302	3	352
k__Bacteria|p__Bacteria_unclassified|c__CFGB76064|o__OFGB76064|f__FGB76064|g__GGB20145	2|||||	0.00648408	52	303
k__Bacteria|p__Bacteroidetes|c__Bacteroidia|o__Bacteroidales|f__Muribaculaceae|g__GGB3583	2|976|200643|171549|2005473|	0.0885348	186	169
k__Bacteria|p__Firmicutes|c__Clostridia|o__Eubacteriales|f__Oscillospiraceae|g__GGB74395	2|1239|186801|186802|216572|	0.227679	290	65
k__Bacteria|p__Firmicutes|c__Clostridia|o__Eubacteriales|f__Eubacteriaceae|g__GGB28791	2|1239|186801|186802|186806|	0.000645274	4	351
k__Bacteria|p__Firmicutes|c__CFGB76074|o__OFGB76074|f__FGB76074|g__GGB28949	2|1239||||	0.00356566	74	281
k__Bacteria|p__Proteobacteria|c__CFGB28310|o__OFGB28310|f__FGB28310|g__GGB28310	2|1224||||	0.0135122	18	337
k__Bacteria|p__Firmicutes|c__Bacilli|o__Lactobacillales|f__Lactobacillaceae|g__Leuconostoc	2|1239|91061|186826|33958|1243	0.0235444	21	334
k__Bacteria|p__Firmicutes|c__CFGB76077|o__OFGB76077|f__FGB76077|g__GGB28853	2|1239||||	0.00468968	71	284
k__Bacteria|p__Firmicutes|c__CFGB76235|o__OFGB76235|f__FGB76235|g__GGB20146	2|1239||||	0.000751468	4	351
k__Bacteria|p__Firmicutes|c__CFGB76144|o__OFGB76144|f__FGB76144|g__GGB79989	2|1239||||	0.000836751	6	349
k__Bacteria|p__Firmicutes|c__Clostridia|o__Eubacteriales|f__Oscillospiraceae|g__GGB30460	2|1239|186801|186802|216572|	0.000475625	1	354
k__Bacteria|p__Firmicutes|c__CFGB2838|o__OFGB2838|f__FGB2838|g__GGB80167	2|1239||||	0.0646659	132	223
k__Bacteria|p__Firmicutes|c__CFGB76293|o__OFGB76293|f__FGB76293|g__GGB62427	2|1239||||	0.100668	150	205
k__Bacteria|p__Firmicutes|c__CFGB76293|o__OFGB76293|f__FGB76293|g__GGB28875	2|1239||||	0.0048009	63	292
k__Bacteria|p__Firmicutes|c__CFGB76576|o__OFGB76576|f__FGB76576|g__GGB29546	2|1239||||	0.000404937	1	354
k__Bacteria|p__Bacteroidetes|c__CFGB4875|o__OFGB4875|f__FGB4875|g__GGB24146	2|976||||	0.0640608	40	315
k__Bacteria|p__Firmicutes|c__Clostridia|o__Eubacteriales|f__Lachnospiraceae|g__GGB27873	2|1239|186801|186802|186803|	0.00102143	36	319
k__Bacteria|p__Bacteroidetes|c__Bacteroidia|o__Bacteroidales|f__Bacteroidaceae|g__Phocaeicola	2|976|200643|171549|815|909656	0.000450969	5	350
k__Bacteria|p__Bacteroidetes|c__CFGB76111|o__OFGB76111|f__FGB76111|g__GGB27782	2|976||||	0.00562068	4	351
k__Bacteria|p__Firmicutes|c__Negativicutes|o__Selenomonadales|f__Selenomonadaceae|g__GGB27892	2|1239|909932|909929|1843491|	0.0274085	253	102
k__Bacteria|p__Bacteroidetes|c__Bacteroidia|o__Bacteroidales|f__Bacteroidales_unclassified|g__Bacteroidales_unclassified	2|976|200643|171549||	0.000306259	3	352
k__Bacteria|p__Firmicutes|c__CFGB75970|o__OFGB75970|f__FGB75970|g__GGB30408	2|1239||||	0.000785234	30	325
k__Bacteria|p__Firmicutes|c__Clostridia|o__Eubacteriales|f__Oscillospiraceae|g__Neglectibacter	2|1239|186801|186802|216572|1924105	0.0319662	273	82
k__Bacteria|p__Bacteria_unclassified|c__Bacteria_unclassified|o__Bacteria_unclassified|f__Bacteria_unclassified|g__GGB28955	2|||||	0.00305231	12	343
k__Bacteria|p__Firmicutes|c__CFGB9508|o__OFGB9508|f__FGB9508|g__GGB28382	2|1239||||	0.0946807	40	315
k__Bacteria|p__Firmicutes|c__CFGB8152|o__OFGB8152|f__FGB8152|g__GGB28870	2|1239||||	0.00648382	73	282
k__Bacteria|p__Firmicutes|c__CFGB9622|o__OFGB9622|f__FGB9622|g__GGB45513	2|1239||||	0.0536841	76	279
k__Bacteria|p__Bacteria_unclassified|c__Bacteria_unclassified|o__Bacteria_unclassified|f__Bacteria_unclassified|g__GGB28951	2|||||	0.0273038	209	146
k__Bacteria|p__Actinobacteria|c__Actinomycetia|o__Streptomycetales|f__Streptomycetaceae|g__GGB30301	2|201174|1760|85011|2062|	0.0133802	220	135
k__Bacteria|p__Firmicutes|c__CFGB9633|o__OFGB9633|f__FGB9633|g__GGB28885	2|1239||||	0.000187678	1	354
k__Bacteria|p__Bacteria_unclassified|c__CFGB8157|o__OFGB8157|f__FGB8157|g__GGB28898	2|||||	0.00141848	66	289
k__Bacteria|p__Firmicutes|c__CFGB76074|o__OFGB76074|f__FGB76074|g__GGB28948	2|1239||||	0.000211149	6	349
k__Bacteria|p__Firmicutes|c__Clostridia|o__Eubacteriales|f__Clostridiaceae|g__Hungatella	2|1239|186801|186802|31979|1649459	0.0209848	6	349
k__Bacteria|p__Firmicutes|c__Clostridia|o__Eubacteriales|f__Clostridiaceae|g__GGB30145	2|1239|186801|186802|31979|	0.00218042	51	304
k__Bacteria|p__Firmicutes|c__Clostridia|o__Eubacteriales|f__Lachnospiraceae|g__Schaedlerella	2|1239|186801|186802|186803|2676048	0.101242	275	80
k__Bacteria|p__Firmicutes|c__CFGB9479|o__OFGB9479|f__FGB9479|g__GGB28330	2|1239||||	0.000520575	39	316
k__Bacteria|p__Firmicutes|c__CFGB9827|o__OFGB9827|f__FGB9827|g__GGB29530	2|1239||||	0.0162327	48	307
k__Bacteria|p__Firmicutes|c__Clostridia|o__Eubacteriales|f__Oscillospiraceae|g__GGB5207	2|1239|186801|186802|216572|	0.0185423	96	259
k__Bacteria|p__Firmicutes|c__Clostridia|o__Eubacteriales|f__Lachnospiraceae|g__GGB50281	2|1239|186801|186802|186803|	0.000131443	2	353
k__Bacteria|p__Firmicutes|c__Clostridia|o__Eubacteriales|f__Lachnospiraceae|g__Lachnoclostridium	2|1239|186801|186802|186803|1506553	0.00886968	11	344
k__Bacteria|p__Firmicutes|c__Clostridia|o__Eubacteriales|f__Oscillospiraceae|g__GGB28849	2|1239|186801|186802|216572|	0.0262726	152	203
k__Bacteria|p__Firmicutes|c__CFGB6645|o__OFGB6645|f__FGB6645|g__GGB28989	2|1239||||	0.00375863	39	316
k__Bacteria|p__Firmicutes|c__CFGB76314|o__OFGB76314|f__FGB76314|g__GGB28793	2|1239||||	0.000115533	1	354
k__Bacteria|p__Firmicutes|c__CFGB76077|o__OFGB76077|f__FGB76077|g__GGB28851	2|1239||||	0.00267512	136	219
k__Bacteria|p__Bacteroidetes|c__CFGB76719|o__OFGB76719|f__FGB76719|g__GGB27697	2|976||||	0.0422836	14	341
k__Bacteria|p__Proteobacteria|c__Betaproteobacteria|o__Rhodocyclales|f__Zoogloeaceae|g__Zoogloea	2|1224|28216|206389|2008794|349	0.0439026	163	192
k__Bacteria|p__Firmicutes|c__Clostridia|o__Eubacteriales|f__Lachnospiraceae|g__GGB28957	2|1239|186801|186802|186803|	0.000539055	31	324
k__Bacteria|p__Firmicutes|c__CFGB76293|o__OFGB76293|f__FGB76293|g__GGB20149	2|1239||||	0.0435759	54	301
k__Bacteria|p__Firmicutes|c__CFGB2833|o__OFGB2833|f__FGB2833|g__GGB28456	2|1239||||	0.0153945	8	347
k__Bacteria|p__Firmicutes|c__CFGB9659|o__OFGB9659|f__FGB9659|g__GGB29003	2|1239||||	0.000103473	1	354
k__Bacteria|p__Firmicutes|c__Clostridia|o__Eubacteriales|f__Eubacteriales_unclassified|g__Eubacteriales_unclassified	2|1239|186801|186802||	0.200838	173	182
k__Bacteria|p__Firmicutes|c__Clostridia|o__Clostridia_unclassified|f__Clostridia_unclassified|g__GGB28934	2|1239|186801|||	0.0142758	156	199
k__Bacteria|p__Firmicutes|c__Clostridia|o__Eubacteriales|f__Oscillospiraceae|g__GGB49462	2|1239|186801|186802|216572|	0.0727637	69	286
k__Bacteria|p__Firmicutes|c__Clostridia|o__Eubacteriales|f__Oscillospiraceae|g__GGB30297	2|1239|186801|186802|216572|	0.0671446	255	100
k__Bacteria|p__Firmicutes|c__Clostridia|o__Eubacteriales|f__Eubacteriaceae|g__GGB80168	2|1239|186801|186802|186806|	0.0841668	55	300
k__Bacteria|p__Bacteria_unclassified|c__Bacteria_unclassified|o__Bacteria_unclassified|f__Bacteria_unclassified|g__GGB79854	2|||||	0.0236026	241	114
k__Bacteria|p__Firmicutes|c__CFGB76235|o__OFGB76235|f__FGB76235|g__GGB25052	2|1239||||	8.52485e-05	1	354
k__Bacteria|p__Bacteria_unclassified|c__CFGB76244|o__OFGB76244|f__FGB76244|g__GGB28967	2|||||	0.00335581	132	223
k__Bacteria|p__Firmicutes|c__Bacilli|o__Lactobacillales|f__Lactobacillaceae|g__GGB30141	2|1239|91061|186826|33958|	0.000532391	33	322
k__Bacteria|p__Bacteria_unclassified|c__CFGB76313|o__OFGB76313|f__FGB76313|g__GGB28927	2|||||	0.010651	176	179
k__Bacteria|p__Bacteria_unclassified|c__CFGB49426|o__OFGB49426|f__FGB49426|g__GGB28889	2|||||	0.00901068	69	286
k__Bacteria|p__Firmicutes|c__CFGB9660|o__OFGB9660|f__FGB9660|g__GGB29004	2|1239||||	7.47304e-05	2	353
k__Bacteria|p__Firmicutes|c__CFGB76790|o__OFGB76790|f__FGB76790|g__GGB45624	2|1239||||	0.0168838	194	161
k__Bacteria|p__Bacteria_unclassified|c__CFGB49426|o__OFGB49426|f__FGB49426|g__GGB28888	2|||||	0.00327354	94	261
k__Bacteria|p__Firmicutes|c__Clostridia|o__Eubacteriales|f__Lachnospiraceae|g__GGB28763	2|1239|186801|186802|186803|	0.00156661	20	335
k__Bacteria|p__Firmicutes|c__Clostridia|o__Eubacteriales|f__Eubacteriaceae|g__GGB28632	2|1239|186801|186802|186806|	0.0625506	273	82
k__Bacteria|p__Firmicutes|c__Clostridia|o__Eubacteriales|f__Lachnospiraceae|g__GGB75109	2|1239|186801|186802|186803|	0.0167179	147	208
k__Bacteria|p__Bacteria_unclassified|c__CFGB49426|o__OFGB49426|f__FGB49426|g__GGB28887	2|||||	0.000584028	47	308
k__Bacteria|p__Firmicutes|c__CFGB76322|o__OFGB76322|f__FGB76322|g__GGB28958	2|1239||||	0.0206966	217	138
k__Bacteria|p__Firmicutes|c__Clostridia|o__Eubacteriales|f__Oscillospiraceae|g__Pygmaiobacter	2|1239|186801|186802|216572|1929305	0.0228957	6	349
k__Bacteria|p__Firmicutes|c__Erysipelotrichia|o__Erysipelotrichales|f__Turicibacteraceae|g__Turicibacter	2|1239|526524|526525|2810281|191303	0.00614242	82	273
k__Bacteria|p__Firmicutes|c__Clostridia|o__Eubacteriales|f__Oscillospiraceae|g__GGB45536	2|1239|186801|186802|216572|	0.0417802	235	120
k__Bacteria|p__Firmicutes|c__CFGB28980|o__OFGB28980|f__FGB28980|g__GGB28980	2|1239||||	4.04039e-05	1	354
k__Bacteria|p__Bacteroidetes|c__Bacteroidia|o__Bacteroidales|f__Muribaculaceae|g__GGB28916	2|976|200643|171549|2005473|	0.0629653	47	308
k__Bacteria|p__Firmicutes|c__Clostridia|o__Eubacteriales|f__Oscillospiraceae|g__GGB30295	2|1239|186801|186802|216572|	0.0268572	74	281
k__Bacteria|p__Bacteria_unclassified|c__CFGB2838|o__OFGB2838|f__FGB2838|g__GGB28907	2|||||	0.0166181	64	291
k__Bacteria|p__Firmicutes|c__Clostridia|o__Eubacteriales|f__Oscillospiraceae|g__GGB30468	2|1239|186801|186802|216572|	0.0305426	247	108
k__Bacteria|p__Bacteria_unclassified|c__CFGB76064|o__OFGB76064|f__FGB76064|g__GGB28893	2|||||	7.13532e-05	4	351
k__Bacteria|p__Firmicutes|c__CFGB76081|o__OFGB76081|f__FGB76081|g__GGB31851	2|1239||||	0.000367523	5	350
k__Bacteria|p__Firmicutes|c__Clostridia|o__Clostridiales|f__Peptostreptococcaceae|g__Romboutsia	2|1239|186801|186802|186804|1501226	0.0333122	292	63
k__Bacteria|p__Firmicutes|c__CFGB1227|o__OFGB1227|f__FGB1227|g__GGB75036	2|1239||||	0.00612039	57	298
k__Bacteria|p__Firmicutes|c__Bacilli|o__Lactobacillales|f__Lactobacillaceae|g__Limosilactobacillus	2|1239|91061|186826|33958|2742598	0.00149851	75	280
k__Bacteria|p__Bacteroidetes|c__Bacteroidia|o__Bacteroidales|f__Muribaculaceae|g__GGB46152	2|976|200643|171549|2005473|	0.00836004	33	322
k__Bacteria|p__Firmicutes|c__Clostridia|o__Eubacteriales|f__Lachnospiraceae|g__Sporofaciens	2|1239|186801|186802|186803|2811390	0.0408459	128	227
k__Bacteria|p__Firmicutes|c__Clostridia|o__Eubacteriales|f__Christensenellaceae|g__GGB30455	2|1239|186801|186802|990719|	0.0519162	242	113
k__Bacteria|p__Actinobacteria|c__Coriobacteriia|o__Coriobacteriales|f__Atopobiaceae|g__Olsenella	2|201174|84998|84999|1643824|133925	2.6038e-05	1	354
k__Bacteria|p__Firmicutes|c__CFGB75984|o__OFGB75984|f__FGB75984|g__GGB45564	2|1239||||	0.0233736	116	239
k__Bacteria|p__Bacteria_unclassified|c__Bacteria_unclassified|o__Bacteria_unclassified|f__Bacteria_unclassified|g__GGB28961	2|||||	0.000181845	3	352
k__Bacteria|p__Firmicutes|c__Clostridia|o__Eubacteriales|f__Oscillospiraceae|g__GGB30454	2|1239|186801|186802|216572|	0.060205	215	140
k__Bacteria|p__Proteobacteria|c__CFGB76404|o__OFGB76404|f__FGB76404|g__GGB30667	2|1224||||	2.25922e-05	1	354
k__Bacteria|p__Firmicutes|c__CFGB76322|o__OFGB76322|f__FGB76322|g__GGB30414	2|1239||||	0.0180258	270	85
k__Bacteria|p__Firmicutes|c__CFGB2838|o__OFGB2838|f__FGB2838|g__GGB28409	2|1239||||	0.00647158	46	309
k__Bacteria|p__Bacteroidetes|c__CFGB9388|o__OFGB9388|f__FGB9388|g__GGB27866	2|976||||	0.0264092	176	179
k__Bacteria|p__Firmicutes|c__Clostridia|o__Eubacteriales|f__Oscillospiraceae|g__GGB74408	2|1239|186801|186802|216572|	0.0155553	166	189
k__Bacteria|p__Firmicutes|c__CFGB76355|o__OFGB76355|f__FGB76355|g__GGB42332	2|1239||||	1.89522e-05	1	354
k__Bacteria|p__Firmicutes|c__CFGB76293|o__OFGB76293|f__FGB76293|g__GGB28869	2|1239||||	0.00632695	133	222
k__Bacteria|p__Bacteria_unclassified|c__Bacteria_unclassified|o__Bacteria_unclassified|f__Bacteria_unclassified|g__GGB28962	2|||||	1.58461e-05	1	354
k__Bacteria|p__Firmicutes|c__CFGB8118|o__OFGB8118|f__FGB8118|g__GGB29005	2|1239||||	4.52901e-05	3	352
k__Bacteria|p__Firmicutes|c__CFGB28877|o__OFGB28877|f__FGB28877|g__GGB29001	2|1239||||	0.00379677	54	301
k__Bacteria|p__Firmicutes|c__Clostridia|o__Eubacteriales|f__Lachnospiraceae|g__GGB42644	2|1239|186801|186802|186803|	0.0325918	156	199
k__Bacteria|p__Firmicutes|c__Clostridia|o__Clostridia_unclassified|f__Clostridia_unclassified|g__Candidatus_Metalachnospira	2|1239|186801|||2721107	0.0101977	175	180
k__Bacteria|p__Candidatus_Melainabacteria|c__CFGB2107|o__OFGB2107|f__FGB2107|g__GGB31064	2|1798710||||	0.000340442	2	353
k__Bacteria|p__Firmicutes|c__Clostridia|o__Eubacteriales|f__Lachnospiraceae|g__GGB28988	2|1239|186801|186802|186803|	0.00263215	23	332
k__Bacteria|p__Firmicutes|c__CFGB9506|o__OFGB9506|f__FGB9506|g__GGB28394	2|1239||||	0.00432313	115	240
k__Bacteria|p__Firmicutes|c__Clostridia|o__Eubacteriales|f__Lachnospiraceae|g__GGB42598	2|1239|186801|186802|186803|	0.000799557	8	347
k__Bacteria|p__Actinobacteria|c__Coriobacteriia|o__Eggerthellales|f__Eggerthellaceae|g__Eggerthellaceae_unclassified	2|201174|84998|1643822|1643826|	0.0116848	316	39
k__Bacteria|p__Firmicutes|c__CFGB76288|o__OFGB76288|f__FGB76288|g__GGB28782	2|1239||||	0.0024802	14	341
k__Bacteria|p__Firmicutes|c__Clostridia|o__Eubacteriales|f__Eubacteriales_unclassified|g__GGB68806	2|1239|186801|186802||	0.00948643	140	215
k__Bacteria|p__Firmicutes|c__CFGB1814|o__OFGB1814|f__FGB1814|g__GGB75900	2|1239||||	0.00653941	149	206
k__Bacteria|p__Bacteria_unclassified|c__Bacteria_unclassified|o__Bacteria_unclassified|f__Bacteria_unclassified|g__GGB42601	2|||||	0.00234683	69	286
k__Bacteria|p__Bacteroidetes|c__Bacteroidia|o__Bacteroidales|f__Rikenellaceae|g__GGB28990	2|976|200643|171549|171550|	1.456e-06	1	354
k__Bacteria|p__Firmicutes|c__CFGB76308|o__OFGB76308|f__FGB76308|g__GGB28881	2|1239||||	0.000338768	45	310
k__Bacteria|p__Firmicutes|c__CFGB28980|o__OFGB28980|f__FGB28980|g__GGB28778	2|1239||||	5.86822e-05	3	352
k__Bacteria|p__Bacteria_unclassified|c__Bacteria_unclassified|o__Bacteria_unclassified|f__Bacteria_unclassified|g__GGB28963	2|||||	0.00830241	238	117
k__Bacteria|p__Firmicutes|c__CFGB9629|o__OFGB9629|f__FGB9629|g__GGB28840	2|1239||||	2.45633e-05	10	345
k__Bacteria|p__Bacteroidetes|c__Bacteroidia|o__Bacteroidales|f__Rikenellaceae|g__GGB24102|s__GGB24102_SGB40204	2|976|200643|171549|171550||	0.00622825	3	352
k__Bacteria|p__Firmicutes|c__CFGB76536|o__OFGB76536|f__FGB76536|g__GGB28415|s__GGB28415_SGB40997	2|1239|||||	0.00312252	2	353
k__Bacteria|p__Firmicutes|c__Clostridia|o__Eubacteriales|f__Lachnospiraceae|g__GGB25041|s__GGB25041_SGB36960	2|1239|186801|186802|186803||	0.00309021	3	352
k__Bacteria|p__Bacteroidetes|c__CFGB9508|o__OFGB9508|f__FGB9508|g__GGB27851|s__GGB27851_SGB40285	2|976|||||	0.024623	92	263
k__Bacteria|p__Firmicutes|c__Clostridia|o__Eubacteriales|f__Oscillospiraceae|g__GGB28433|s__GGB28433_SGB41016	2|1239|186801|186802|216572||	0.00184695	3	352
k__Bacteria|p__Firmicutes|c__CFGB37314|o__OFGB37314|f__FGB37314|g__GGB45293|s__GGB45293_SGB41002	2|1239|||||	0.00180701	1	354
k__Bacteria|p__Firmicutes|c__Clostridia|o__Eubacteriales|f__Lachnospiraceae|g__GGB3793|s__GGB3793_SGB41498	2|1239|186801|186802|186803||	0.00165572	2	353
k__Bacteria|p__Firmicutes|c__CFGB48800|o__OFGB48800|f__FGB48800|g__GGB28384|s__GGB28384_SGB40964	2|1239|||||	0.00163299	3	352
k__Bacteria|p__Bacteroidetes|c__Bacteroidia|o__Bacteroidales|f__Rikenellaceae|g__Alistipes|s__Alistipes_sp	2|976|200643|171549|171550|239759|1872444	0.574454	155	200
k__Bacteria|p__Bacteroidetes|c__Bacteroidia|o__Bacteroidales|f__Muribaculaceae|g__Heminiphilus|s__Heminiphilus_faecis	2|976|200643|171549|2005473|2814934|2601703	0.0130925	13	342
k__Bacteria|p__Firmicutes|c__Clostridia|o__Eubacteriales|f__Oscillospiraceae|g__Oscillibacter|s__Oscillibacter_sp_CU971	2|1239|186801|186802|216572|459786|2780102	0.0706227	207	148
k__Bacteria|p__Firmicutes|c__CFGB2838|o__OFGB2838|f__FGB2838|g__GGB28815|s__GGB28815_SGB41470	2|1239|||||	0.338752	136	219
k__Bacteria|p__Firmicutes|c__Clostridia|o__Eubacteriales|f__Lachnospiraceae|g__GGB28836|s__GGB28836_SGB41495	2|1239|186801|186802|186803||	0.00125652	2	353
k__Bacteria|p__Firmicutes|c__CFGB8152|o__OFGB8152|f__FGB8152|g__GGB28873|s__GGB28873_SGB41553	2|1239|||||	0.00431062	5	350
k__Bacteria|p__Firmicutes|c__Clostridia|o__Eubacteriales|f__Lachnospiraceae|g__Lachnospiraceae_unclassified|s__Lachnospiraceae_bacterium_MD335	2|1239|186801|186802|186803||1235793	0.058955	71	284
k__Bacteria|p__Firmicutes|c__CFGB9658|o__OFGB9658|f__FGB9658|g__GGB29002|s__GGB29002_SGB41718	2|1239|||||	0.00114302	3	352
k__Bacteria|p__Bacteria_unclassified|c__CFGB76064|o__OFGB76064|f__FGB76064|g__GGB20145|s__GGB20145_SGB41586	2||||||	0.00648408	52	303
k__Bacteria|p__Firmicutes|c__Clostridia|o__Eubacteriales|f__Lachnospiraceae|g__Lachnospiraceae_unclassified|s__Lachnospiraceae_bacterium_10_1	2|1239|186801|186802|186803||1235800	0.55737	137	218
k__Bacteria|p__Bacteroidetes|c__Bacteroidia|o__Bacteroidales|f__Muribaculaceae|g__GGB3583|s__GGB3583_SGB21441	2|976|200643|171549|2005473||	0.0885348	186	169
k__Bacteria|p__Firmicutes|c__Clostridia|o__Eubacteriales|f__Oscillospiraceae|g__GGB74395|s__GGB74395_SGB43523	2|1239|186801|186802|216572||	0.227679	290	65
k__Bacteria|p__Firmicutes|c__Clostridia|o__Eubacteriales|f__Eubacteriaceae|g__GGB28791|s__GGB28791_SGB41444	2|1239|186801|186802|186806||	0.000645274	4	351
k__Bacteria|p__Bacteria_unclassified|c__Bacteria_unclassified|o__Bacteria_unclassified|f__Bacteria_unclassified|g__Bacteria_unclassified|s__bacterium_1xD42_87	2||||||2320113	0.000564344	1	354
k__Bacteria|p__Bacteroidetes|c__Bacteroidia|o__Bacteroidales|f__Bacteroidaceae|g__Bacteroides|s__Bacteroides_acidifaciens	2|976|200643|171549|815|816|85831	0.910949	90	265
k__Bacteria|p__Firmicutes|c__CFGB76074|o__OFGB76074|f__FGB76074|g__GGB28949|s__GGB28949_SGB41655	2|1239|||||	0.00356566	74	281
k__Bacteria|p__Proteobacteria|c__CFGB28310|o__OFGB28310|f__FGB28310|g__GGB28310|s__GGB28310_SGB40880	2|1224|||||	0.0135122	18	337
k__Bacteria|p__Firmicutes|c__Bacilli|o__Lactobacillales|f__Lactobacillaceae|g__Leuconostoc|s__Leuconostoc_SGB43006	2|1239|91061|186826|33958|1243|	0.0235444	21	334
k__Bacteria|p__Firmicutes|c__CFGB76077|o__OFGB76077|f__FGB76077|g__GGB28853|s__GGB28853_SGB41519	2|1239|||||	0.00440605	65	290
k__Bacteria|p__Firmicutes|c__CFGB76235|o__OFGB76235|f__FGB76235|g__GGB20146|s__GGB20146_SGB29427	2|1239|||||	0.000751468	4	351
k__Bacteria|p__Firmicutes|c__CFGB76144|o__OFGB76144|f__FGB76144|g__GGB79989|s__GGB79989_SGB41645	2|1239|||||	0.000836751	6	349
k__Bacteria|p__Firmicutes|c__Clostridia|o__Eubacteriales|f__Oscillospiraceae|g__GGB30460|s__GGB30460_SGB63207	2|1239|186801|186802|216572||	0.000475625	1	354
k__Bacteria|p__Firmicutes|c__CFGB2838|o__OFGB2838|f__FGB2838|g__GGB80167|s__GGB80167_SGB63230	2|1239|||||	0.0646659	132	223
k__Bacteria|p__Firmicutes|c__CFGB76293|o__OFGB76293|f__FGB76293|g__GGB62427|s__GGB62427_SGB41546	2|1239|||||	0.100668	150	205
k__Bacteria|p__Bacteria_unclassified|c__Bacteria_unclassified|o__Bacteria_unclassified|f__Bacteria_unclassified|g__Bacteria_unclassified|s__Bacteria_unclassified_SGB43541	2||||||	0.209656	340	15
k__Bacteria|p__Firmicutes|c__CFGB76293|o__OFGB76293|f__FGB76293|g__GGB28875|s__GGB28875_SGB41555	2|1239|||||	0.0048009	63	292
k__Bacteria|p__Firmicutes|c__CFGB76576|o__OFGB76576|f__FGB76576|g__GGB29546|s__GGB29546_SGB42338	2|1239|||||	0.000404937	1	354
k__Bacteria|p__Bacteroidetes|c__CFGB4875|o__OFGB4875|f__FGB4875|g__GGB24146|s__GGB24146_SGB35950	2|976|||||	0.0640608	40	315
k__Bacteria|p__Bacteria_unclassified|c__Bacteria_unclassified|o__Bacteria_unclassified|f__Bacteria_unclassified|g__Bacteria_unclassified|s__bacterium_D16_29	2||||||2320883	0.000365746	1	354
k__Bacteria|p__Firmicutes|c__Clostridia|o__Eubacteriales|f__Lachnospiraceae|g__GGB27873|s__GGB27873_SGB41457	2|1239|186801|186802|186803||	0.00102143	36	319
k__Bacteria|p__Bacteroidetes|c__Bacteroidia|o__Bacteroidales|f__Bacteroidaceae|g__Phocaeicola|s__Phocaeicola_vulgatus	2|976|200643|171549|815|909656|821	0.000450969	5	350
k__Bacteria|p__Bacteroidetes|c__CFGB76111|o__OFGB76111|f__FGB76111|g__GGB27782|s__GGB27782_SGB40196	2|976|||||	0.00562068	4	351
k__Bacteria|p__Bacteria_unclassified|c__Bacteria_unclassified|o__Bacteria_unclassified|f__Bacteria_unclassified|g__Bacteria_unclassified|s__bacterium_D16_56	2||||||2320105	0.000303551	1	354
k__Bacteria|p__Firmicutes|c__Negativicutes|o__Selenomonadales|f__Selenomonadaceae|g__GGB27892|s__GGB27892_SGB40326	2|1239|909932|909929|1843491||	0.0274085	253	102
k__Bacteria|p__Bacteroidetes|c__Bacteroidia|o__Bacteroidales|f__Bacteroidales_unclassified|g__Bacteroidales_unclassified|s__Bacteroidales_bacterium	2|976|200643|171549|||2030927	0.000306259	3	352
k__Bacteria|p__Firmicutes|c__CFGB75970|o__OFGB75970|f__FGB75970|g__GGB30408|s__GGB30408_SGB43438	2|1239|||||	0.000785234	30	325
k__Bacteria|p__Bacteroidetes|c__Bacteroidia|o__Bacteroidales|f__Muribaculaceae|g__Muribaculaceae_unclassified|s__Muribaculaceae_bacterium_Isolate_013_NCI	2|976|200643|171549|2005473||2489218	0.00793855	141	214
k__Bacteria|p__Firmicutes|c__Clostridia|o__Eubacteriales|f__Oscillospiraceae|g__Neglectibacter|s__Neglectibacter_sp_X4	2|1239|186801|186802|216572|1924105|2305472	0.0319662	273	82
k__Bacteria|p__Bacteria_unclassified|c__Bacteria_unclassified|o__Bacteria_unclassified|f__Bacteria_unclassified|g__GGB28955|s__GGB28955_SGB41663	2||||||	0.00305231	12	343
k__Bacteria|p__Firmicutes|c__CFGB9508|o__OFGB9508|f__FGB9508|g__GGB28382|s__GGB28382_SGB40962	2|1239|||||	0.0946807	40	315
k__Bacteria|p__Bacteria_unclassified|c__Bacteria_unclassified|o__Bacteria_unclassified|f__Bacteria_unclassified|g__Bacteria_unclassified|s__Bacteria_unclassified_SGB43539	2||||||	0.0139612	186	169
k__Bacteria|p__Firmicutes|c__Clostridia|o__Eubacteriales|f__Lachnospiraceae|g__Lachnospiraceae_unclassified|s__Lachnospiraceae_bacterium_A2	2|1239|186801|186802|186803||397290	0.00424761	21	334
k__Bacteria|p__Firmicutes|c__CFGB9622|o__OFGB9622|f__FGB9622|g__GGB45513|s__GGB45513_SGB63185	2|1239|||||	0.0536841	76	279
k__Bacteria|p__Bacteria_unclassified|c__Bacteria_unclassified|o__Bacteria_unclassified|f__Bacteria_unclassified|g__GGB28951|s__GGB28951_SGB41658	2||||||	0.0265358	199	156
k__Bacteria|p__Firmicutes|c__Clostridia|o__Eubacteriales|f__Oscillospiraceae|g__GGB30463|s__GGB30463_SGB43537	2|1239|186801|186802|216572||	0.176657	235	120
k__Bacteria|p__Actinobacteria|c__Actinomycetia|o__Streptomycetales|f__Streptomycetaceae|g__GGB30301|s__GGB30301_SGB43265	2|201174|1760|85011|2062||	0.0133802	220	135
k__Bacteria|p__Firmicutes|c__CFGB8152|o__OFGB8152|f__FGB8152|g__GGB28870|s__GGB28870_SGB41549	2|1239|||||	0.00491652	18	337
k__Bacteria|p__Firmicutes|c__CFGB9633|o__OFGB9633|f__FGB9633|g__GGB28885|s__GGB28885_SGB41566	2|1239|||||	0.000187678	1	354
k__Bacteria|p__Bacteria_unclassified|c__CFGB8157|o__OFGB8157|f__FGB8157|g__GGB28898|s__GGB28898_SGB41580	2||||||	0.00141848	66	289
k__Bacteria|p__Firmicutes|c__CFGB76074|o__OFGB76074|f__FGB76074|g__GGB28948|s__GGB28948_SGB41654	2|1239|||||	0.000211149	6	349
k__Bacteria|p__Firmicutes|c__Clostridia|o__Eubacteriales|f__Oscillospiraceae|g__Oscillibacter|s__Oscillibacter_SGB43505	2|1239|186801|186802|216572|459786|	0.0549827	182	173
k__Bacteria|p__Bacteria_unclassified|c__Bacteria_unclassified|o__Bacteria_unclassified|f__Bacteria_unclassified|g__Bacteria_unclassified|s__bacterium_1XD42_1	2||||||2320101	0.000152685	1	354
k__Bacteria|p__Firmicutes|c__Clostridia|o__Eubacteriales|f__Clostridiaceae|g__Hungatella|s__Hungatella_hathewayi	2|1239|186801|186802|31979|1649459|154046	0.0209848	6	349
k__Bacteria|p__Bacteroidetes|c__Bacteroidia|o__Bacteroidales|f__Rikenellaceae|g__GGB24102|s__GGB24102_SGB44768	2|976|200643|171549|171550||	0.000198315	2	353
k__Bacteria|p__Bacteria_unclassified|c__Bacteria_unclassified|o__Bacteria_unclassified|f__Bacteria_unclassified|g__Bacteria_unclassified|s__Bacteria_unclassified_SGB41508	2||||||	0.00106246	61	294
k__Bacteria|p__Firmicutes|c__Clostridia|o__Eubacteriales|f__Clostridiaceae|g__GGB30145|s__GGB30145_SGB43072	2|1239|186801|186802|31979||	0.00218042	51	304
k__Bacteria|p__Firmicutes|c__Clostridia|o__Eubacteriales|f__Lachnospiraceae|g__Schaedlerella|s__Schaedlerella_arabinosiphila	2|1239|186801|186802|186803|2676048|2044587	0.101242	275	80
k__Bacteria|p__Firmicutes|c__CFGB9479|o__OFGB9479|f__FGB9479|g__GGB28330|s__GGB28330_SGB40904	2|1239|||||	0.000520575	39	316
k__Bacteria|p__Firmicutes|c__Bacilli|o__Bacillales|f__Staphylococcaceae|g__GGB27929|s__GGB27929_SGB41624	2|1239|91061|1385|90964||	0.00326321	118	237
k__Bacteria|p__Firmicutes|c__CFGB9827|o__OFGB9827|f__FGB9827|g__GGB29530|s__GGB29530_SGB42316	2|1239|||||	0.0162327	48	307
k__Bacteria|p__Firmicutes|c__Clostridia|o__Eubacteriales|f__Oscillospiraceae|g__GGB5207|s__GGB5207_SGB43496	2|1239|186801|186802|216572||	0.0185423	96	259
k__Bacteria|p__Firmicutes|c__Clostridia|o__Eubacteriales|f__Lachnospiraceae|g__GGB50281|s__GGB50281_SGB40328	2|1239|186801|186802|186803||	0.000131443	2	353
k__Bacteria|p__Firmicutes|c__Clostridia|o__Eubacteriales|f__Lachnospiraceae|g__Lachnoclostridium|s__Clostridium_symbiosum	2|1239|186801|186802|186803|1506553|1512	0.00886933	10	345
k__Bacteria|p__Firmicutes|c__Clostridia|o__Eubacteriales|f__Oscillospiraceae|g__GGB28849|s__GGB28849_SGB41516	2|1239|186801|186802|216572||	0.0262726	152	203
k__Bacteria|p__Firmicutes|c__CFGB6645|o__OFGB6645|f__FGB6645|g__GGB28989|s__GGB28989_SGB41703	2|1239|||||	0.00375863	39	316
k__Bacteria|p__Firmicutes|c__CFGB76314|o__OFGB76314|f__FGB76314|g__GGB28793|s__GGB28793_SGB41446	2|1239|||||	0.000115533	1	354
k__Bacteria|p__Firmicutes|c__CFGB76077|o__OFGB76077|f__FGB76077|g__GGB28851|s__GGB28851_SGB41518	2|1239|||||	0.00267512	136	219
k__Bacteria|p__Bacteroidetes|c__CFGB76719|o__OFGB76719|f__FGB76719|g__GGB27697|s__GGB27697_SGB40070	2|976|||||	0.0422836	14	341
k__Bacteria|p__Proteobacteria|c__Betaproteobacteria|o__Rhodocyclales|f__Zoogloeaceae|g__Zoogloea|s__Zoogloea_SGB41465	2|1224|28216|206389|2008794|349|	0.0439026	163	192
k__Bacteria|p__Firmicutes|c__Clostridia|o__Eubacteriales|f__Lachnospiraceae|g__GGB28957|s__GGB28957_SGB41666	2|1239|186801|186802|186803||	0.000539055	31	324
k__Bacteria|p__Firmicutes|c__CFGB76293|o__OFGB76293|f__FGB76293|g__GGB20149|s__GGB20149_SGB29430	2|1239|||||	0.0435759	54	301
k__Bacteria|p__Firmicutes|c__CFGB2833|o__OFGB2833|f__FGB2833|g__GGB28456|s__GGB28456_SGB41039	2|1239|||||	0.0153945	8	347
k__Bacteria|p__Firmicutes|c__CFGB9659|o__OFGB9659|f__FGB9659|g__GGB29003|s__GGB29003_SGB41719	2|1239|||||	0.000103473	1	354
k__Bacteria|p__Firmicutes|c__Clostridia|o__Eubacteriales|f__Eubacteriales_unclassified|g__Eubacteriales_unclassified|s__Clostridiales_bacterium	2|1239|186801|186802|||1898207	0.200838	173	182
k__Bacteria|p__Firmicutes|c__Clostridia|o__Eubacteriales|f__Oscillospiraceae|g__GGB49462|s__GGB49462_SGB43503	2|1239|186801|186802|216572||	0.0727637	69	286
k__Bacteria|p__Firmicutes|c__Clostridia|o__Eubacteriales|f__Oscillospiraceae|g__GGB30297|s__GGB30297_SGB43261	2|1239|186801|186802|216572||	0.0671446	255	100
k__Bacteria|p__Firmicutes|c__Clostridia|o__Eubacteriales|f__Lachnospiraceae|g__Lachnospiraceae_unclassified|s__Lachnospiraceae_unclassified_SGB41402	2|1239|186801|186802|186803||	9.81826e-05	1	354
k__Bacteria|p__Firmicutes|c__Clostridia|o__Eubacteriales|f__Eubacteriaceae|g__GGB80168|s__GGB80168_SGB43527	2|1239|186801|186802|186806||	0.0841668	55	300
k__Bacteria|p__Bacteria_unclassified|c__Bacteria_unclassified|o__Bacteria_unclassified|f__Bacteria_unclassified|g__GGB79854|s__GGB79854_SGB41662	2||||||	0.0232492	241	114
k__Bacteria|p__Firmicutes|c__Clostridia|o__Clostridia_unclassified|f__Clostridia_unclassified|g__GGB28934|s__GGB28934_SGB41635	2|1239|186801||||	0.0080283	87	268
k__Bacteria|p__Bacteria_unclassified|c__Bacteria_unclassified|o__Bacteria_unclassified|f__Bacteria_unclassified|g__Bacteria_unclassified|s__bacterium_0_1xD8_82	2||||||2320100	0.00430631	171	184
k__Bacteria|p__Firmicutes|c__CFGB76235|o__OFGB76235|f__FGB76235|g__GGB25052|s__GGB25052_SGB36974	2|1239|||||	8.52485e-05	1	354
k__Bacteria|p__Bacteria_unclassified|c__CFGB76244|o__OFGB76244|f__FGB76244|g__GGB28967|s__GGB28967_SGB41678	2||||||	0.00335581	132	223
k__Bacteria|p__Firmicutes|c__Bacilli|o__Lactobacillales|f__Lactobacillaceae|g__GGB30141|s__GGB30141_SGB43066	2|1239|91061|186826|33958||	0.000532391	33	322
k__Bacteria|p__Bacteria_unclassified|c__CFGB76313|o__OFGB76313|f__FGB76313|g__GGB28927|s__GGB28927_SGB41625	2||||||	0.010651	176	179
k__Bacteria|p__Bacteria_unclassified|c__CFGB49426|o__OFGB49426|f__FGB49426|g__GGB28889|s__GGB28889_SGB41570	2||||||	0.00901068	69	286
k__Bacteria|p__Firmicutes|c__CFGB9660|o__OFGB9660|f__FGB9660|g__GGB29004|s__GGB29004_SGB41721	2|1239|||||	7.47304e-05	2	353
k__Bacteria|p__Firmicutes|c__CFGB76790|o__OFGB76790|f__FGB76790|g__GGB45624|s__GGB45624_SGB63337	2|1239|||||	0.0168838	194	161
k__Bacteria|p__Bacteria_unclassified|c__CFGB49426|o__OFGB49426|f__FGB49426|g__GGB28888|s__GGB28888_SGB41569	2||||||	0.00327354	94	261
k__Bacteria|p__Bacteria_unclassified|c__Bacteria_unclassified|o__Bacteria_unclassified|f__Bacteria_unclassified|g__Bacteria_unclassified|s__Bacteria_unclassified_SGB41729	2||||||	6.05209e-05	1	354
k__Bacteria|p__Firmicutes|c__Clostridia|o__Eubacteriales|f__Lachnospiraceae|g__GGB28763|s__GGB28763_SGB41411	2|1239|186801|186802|186803||	0.00156661	20	335
k__Bacteria|p__Firmicutes|c__Clostridia|o__Eubacteriales|f__Eubacteriaceae|g__GGB28632|s__GGB28632_SGB41253	2|1239|186801|186802|186806||	0.0625506	273	82
k__Bacteria|p__Firmicutes|c__Clostridia|o__Eubacteriales|f__Lachnospiraceae|g__GGB75109|s__GGB75109_SGB102238	2|1239|186801|186802|186803||	0.0167179	147	208
k__Bacteria|p__Bacteria_unclassified|c__CFGB49426|o__OFGB49426|f__FGB49426|g__GGB28887|s__GGB28887_SGB41568	2||||||	0.000581092	47	308
k__Bacteria|p__Firmicutes|c__CFGB76322|o__OFGB76322|f__FGB76322|g__GGB28958|s__GGB28958_SGB41667	2|1239|||||	0.0206966	217	138
k__Bacteria|p__Firmicutes|c__Clostridia|o__Eubacteriales|f__Oscillospiraceae|g__Pygmaiobacter|s__Pygmaiobacter_massiliensis	2|1239|186801|186802|216572|1929305|1917873	0.0228957	6	349
k__Bacteria|p__Firmicutes|c__Erysipelotrichia|o__Erysipelotrichales|f__Turicibacteraceae|g__Turicibacter|s__Turicibacter_sp_TS3	2|1239|526524|526525|2810281|191303|2304578	0.00614242	82	273
k__Bacteria|p__Firmicutes|c__Clostridia|o__Eubacteriales|f__Oscillospiraceae|g__GGB45536|s__GGB45536_SGB63216	2|1239|186801|186802|216572||	0.0417802	235	120
k__Bacteria|p__Firmicutes|c__CFGB28980|o__OFGB28980|f__FGB28980|g__GGB28980|s__GGB28980_SGB41692	2|1239|||||	4.04039e-05	1	354
k__Bacteria|p__Bacteroidetes|c__Bacteroidia|o__Bacteroidales|f__Muribaculaceae|g__GGB28916|s__GGB28916_SGB41612	2|976|200643|171549|2005473||	0.0629653	47	308
k__Bacteria|p__Firmicutes|c__Clostridia|o__Eubacteriales|f__Oscillospiraceae|g__GGB30295|s__GGB30295_SGB43259	2|1239|186801|186802|216572||	0.0268572	74	281
k__Bacteria|p__Firmicutes|c__Clostridia|o__Eubacteriales|f__Lachnospiraceae|g__Lachnospiraceae_unclassified|s__Lachnospiraceae_bacterium_MD308	2|1239|186801|186802|186803||1235799	0.0326617	160	195
k__Bacteria|p__Bacteria_unclassified|c__CFGB2838|o__OFGB2838|f__FGB2838|g__GGB28907|s__GGB28907_SGB41600	2||||||	0.0166181	64	291
k__Bacteria|p__Firmicutes|c__Clostridia|o__Eubacteriales|f__Oscillospiraceae|g__GGB30468|s__GGB30468_SGB43552	2|1239|186801|186802|216572||	0.0305426	247	108
k__Bacteria|p__Bacteria_unclassified|c__CFGB76064|o__OFGB76064|f__FGB76064|g__GGB28893|s__GGB28893_SGB41574	2||||||	7.13532e-05	4	351
k__Bacteria|p__Firmicutes|c__CFGB76081|o__OFGB76081|f__FGB76081|g__GGB31851|s__GGB31851_SGB45230	2|1239|||||	0.000367523	5	350
k__Bacteria|p__Firmicutes|c__Clostridia|o__Clostridiales|f__Peptostreptococcaceae|g__Romboutsia|s__Romboutsia_ilealis	2|1239|186801|186802|186804|1501226|1115758	0.0333122	292	63
k__Bacteria|p__Firmicutes|c__CFGB1227|o__OFGB1227|f__FGB1227|g__GGB75036|s__GGB75036_SGB102224	2|1239|||||	0.00612039	57	298
k__Bacteria|p__Firmicutes|c__Bacilli|o__Lactobacillales|f__Lactobacillaceae|g__Limosilactobacillus|s__Limosilactobacillus_SGB43493	2|1239|91061|186826|33958|2742598|	0.000171037	5	350
k__Bacteria|p__Bacteroidetes|c__Bacteroidia|o__Bacteroidales|f__Muribaculaceae|g__GGB46152|s__GGB46152_SGB63920	2|976|200643|171549|2005473||	0.00836004	33	322
k__Bacteria|p__Firmicutes|c__Clostridia|o__Eubacteriales|f__Lachnospiraceae|g__Sporofaciens|s__Sporofaciens_musculi	2|1239|186801|186802|186803|2811390|2681861	0.0408459	128	227
k__Bacteria|p__Firmicutes|c__CFGB8152|o__OFGB8152|f__FGB8152|g__GGB28870|s__GGB28870_SGB41548	2|1239|||||	0.00156727	63	292
k__Bacteria|p__Firmicutes|c__Clostridia|o__Eubacteriales|f__Christensenellaceae|g__GGB30455|s__GGB30455_SGB43519	2|1239|186801|186802|990719||	0.0519162	242	113
k__Bacteria|p__Actinobacteria|c__Coriobacteriia|o__Coriobacteriales|f__Atopobiaceae|g__Olsenella|s__Olsenella_SGB42251	2|201174|84998|84999|1643824|133925|	2.6038e-05	1	354
k__Bacteria|p__Firmicutes|c__CFGB75984|o__OFGB75984|f__FGB75984|g__GGB45564|s__GGB45564_SGB63259	2|1239|||||	0.0233736	116	239
k__Bacteria|p__Bacteria_unclassified|c__Bacteria_unclassified|o__Bacteria_unclassified|f__Bacteria_unclassified|g__GGB28961|s__GGB28961_SGB41670	2||||||	0.000181845	3	352
k__Bacteria|p__Firmicutes|c__Clostridia|o__Eubacteriales|f__Clostridiaceae|g__Clostridium|s__Clostridium_SGB65123	2|1239|186801|186802|31979|1485|	0.00973243	102	253
k__Bacteria|p__Firmicutes|c__Clostridia|o__Eubacteriales|f__Oscillospiraceae|g__GGB30454|s__GGB30454_SGB43514	2|1239|186801|186802|216572||	0.0461549	214	141
k__Bacteria|p__Proteobacteria|c__CFGB76404|o__OFGB76404|f__FGB76404|g__GGB30667|s__GGB30667_SGB43809	2|1224|||||	2.25922e-05	1	354
k__Bacteria|p__Firmicutes|c__CFGB76322|o__OFGB76322|f__FGB76322|g__GGB30414|s__GGB30414_SGB43453	2|1239|||||	0.0180258	270	85
k__Bacteria|p__Firmicutes|c__CFGB2838|o__OFGB2838|f__FGB2838|g__GGB28409|s__GGB28409_SGB40991	2|1239|||||	0.00647158	46	309
k__Bacteria|p__Bacteroidetes|c__CFGB9388|o__OFGB9388|f__FGB9388|g__GGB27866|s__GGB27866_SGB40300	2|976|||||	0.0264092	176	179
k__Bacteria|p__Firmicutes|c__Clostridia|o__Eubacteriales|f__Oscillospiraceae|g__GGB74408|s__GGB74408_SGB43542	2|1239|186801|186802|216572||	0.0155553	166	189
k__Bacteria|p__Firmicutes|c__Clostridia|o__Eubacteriales|f__Oscillospiraceae|g__Oscillibacter|s__Oscillibacter_sp_1_3	2|1239|186801|186802|216572|459786|1235797	0.00649921	60	295
k__Bacteria|p__Firmicutes|c__CFGB76355|o__OFGB76355|f__FGB76355|g__GGB42332|s__GGB42332_SGB59500	2|1239|||||	1.89522e-05	1	354
k__Bacteria|p__Firmicutes|c__CFGB76293|o__OFGB76293|f__FGB76293|g__GGB28869|s__GGB28869_SGB41543	2|1239|||||	0.00632695	133	222
k__Bacteria|p__Bacteria_unclassified|c__Bacteria_unclassified|o__Bacteria_unclassified|f__Bacteria_unclassified|g__Bacteria_unclassified|s__bacterium_1xD8_48	2||||||2320887	0.00258359	93	262
k__Bacteria|p__Bacteria_unclassified|c__Bacteria_unclassified|o__Bacteria_unclassified|f__Bacteria_unclassified|g__GGB28962|s__GGB28962_SGB41671	2||||||	1.58461e-05	1	354
k__Bacteria|p__Firmicutes|c__CFGB8118|o__OFGB8118|f__FGB8118|g__GGB29005|s__GGB29005_SGB41723	2|1239|||||	4.52901e-05	3	352
k__Bacteria|p__Firmicutes|c__Clostridia|o__Clostridia_unclassified|f__Clostridia_unclassified|g__GGB28934|s__GGB28934_SGB41637	2|1239|186801||||	0.00624759	86	269
k__Bacteria|p__Firmicutes|c__CFGB28877|o__OFGB28877|f__FGB28877|g__GGB29001|s__GGB29001_SGB41717	2|1239|||||	0.00379677	54	301
k__Bacteria|p__Firmicutes|c__Clostridia|o__Eubacteriales|f__Lachnospiraceae|g__GGB42644|s__GGB42644_SGB59842	2|1239|186801|186802|186803||	0.0325918	156	199
k__Bacteria|p__Firmicutes|c__Clostridia|o__Clostridia_unclassified|f__Clostridia_unclassified|g__Candidatus_Metalachnospira|s__Candidatus_Metalachnospira_SGB63370	2|1239|186801|||2721107|	0.0101977	175	180
k__Bacteria|p__Firmicutes|c__CFGB76288|o__OFGB76288|f__FGB76288|g__GGB18827|s__GGB18827_SGB41440	2|1239|||||	1.07744e-05	1	354
k__Bacteria|p__Candidatus_Melainabacteria|c__CFGB2107|o__OFGB2107|f__FGB2107|g__GGB31064|s__GGB31064_SGB44328	2|1798710|||||	0.000340442	2	353
k__Bacteria|p__Firmicutes|c__Clostridia|o__Eubacteriales|f__Lachnospiraceae|g__GGB28988|s__GGB28988_SGB41701	2|1239|186801|186802|186803||	0.00263215	23	332
k__Bacteria|p__Firmicutes|c__CFGB9506|o__OFGB9506|f__FGB9506|g__GGB28394|s__GGB28394_SGB40975	2|1239|||||	0.00432313	115	240
k__Bacteria|p__Firmicutes|c__Clostridia|o__Eubacteriales|f__Lachnospiraceae|g__GGB42598|s__GGB42598_SGB59794	2|1239|186801|186802|186803||	0.000799557	8	347
k__Bacteria|p__Actinobacteria|c__Coriobacteriia|o__Eggerthellales|f__Eggerthellaceae|g__Eggerthellaceae_unclassified|s__Eggerthellaceae_bacterium	2|201174|84998|1643822|1643826||1972561	0.0116848	316	39
k__Bacteria|p__Firmicutes|c__CFGB76288|o__OFGB76288|f__FGB76288|g__GGB28782|s__GGB28782_SGB41435	2|1239|||||	0.0024802	14	341
k__Bacteria|p__Firmicutes|c__Clostridia|o__Eubacteriales|f__Eubacteriales_unclassified|g__GGB68806|s__GGB68806_SGB92816	2|1239|186801|186802|||	0.00948643	140	215
k__Bacteria|p__Firmicutes|c__CFGB1814|o__OFGB1814|f__FGB1814|g__GGB75900|s__GGB75900_SGB102322	2|1239|||||	0.00653941	149	206
k__Bacteria|p__Bacteria_unclassified|c__Bacteria_unclassified|o__Bacteria_unclassified|f__Bacteria_unclassified|g__GGB42601|s__GGB42601_SGB59797	2||||||	0.00234683	69	286
k__Bacteria|p__Firmicutes|c__Erysipelotrichia|o__Erysipelotrichales|f__Erysipelotrichaceae|g__Erysipelatoclostridium|s__Erysipelatoclostridium_ramosum	2|1239|526524|526525|128827|1505663|1547	0.00680994	78	277
k__Bacteria|p__Bacteroidetes|c__Bacteroidia|o__Bacteroidales|f__Rikenellaceae|g__GGB28990|s__GGB28990_SGB41704	2|976|200643|171549|171550||	1.456e-06	1	354
k__Bacteria|p__Firmicutes|c__CFGB76308|o__OFGB76308|f__FGB76308|g__GGB28881|s__GGB28881_SGB41561	2|1239|||||	0.000338768	45	310
k__Bacteria|p__Firmicutes|c__CFGB28980|o__OFGB28980|f__FGB28980|g__GGB28778|s__GGB28778_SGB41431	2|1239|||||	5.86822e-05	3	352
k__Bacteria|p__Bacteria_unclassified|c__Bacteria_unclassified|o__Bacteria_unclassified|f__Bacteria_unclassified|g__GGB28963|s__GGB28963_SGB41672	2||||||	0.00830241	238	117
k__Bacteria|p__Firmicutes|c__CFGB9629|o__OFGB9629|f__FGB9629|g__GGB28840|s__GGB28840_SGB102297	2|1239|||||	2.45633e-05	10	345
k__Bacteria|p__Bacteroidetes|c__Bacteroidia|o__Bacteroidales|f__Rikenellaceae|g__GGB24102|s__GGB24102_SGB40204|t__SGB40204	2|976|200643|171549|171550|||	0.00622825	3	352
k__Bacteria|p__Firmicutes|c__CFGB76536|o__OFGB76536|f__FGB76536|g__GGB28415|s__GGB28415_SGB40997|t__SGB40997	2|1239||||||	0.00312252	2	353
k__Bacteria|p__Firmicutes|c__Clostridia|o__Eubacteriales|f__Lachnospiraceae|g__GGB25041|s__GGB25041_SGB36960|t__SGB36960	2|1239|186801|186802|186803|||	0.00309021	3	352
k__Bacteria|p__Bacteroidetes|c__CFGB9508|o__OFGB9508|f__FGB9508|g__GGB27851|s__GGB27851_SGB40285|t__SGB40285	2|976||||||	0.024623	92	263
k__Bacteria|p__Firmicutes|c__Clostridia|o__Eubacteriales|f__Oscillospiraceae|g__GGB28433|s__GGB28433_SGB41016|t__SGB41016	2|1239|186801|186802|216572|||	0.00184695	3	352
k__Bacteria|p__Firmicutes|c__CFGB37314|o__OFGB37314|f__FGB37314|g__GGB45293|s__GGB45293_SGB41002|t__SGB41002	2|1239||||||	0.00180701	1	354
k__Bacteria|p__Firmicutes|c__Clostridia|o__Eubacteriales|f__Lachnospiraceae|g__GGB3793|s__GGB3793_SGB41498|t__SGB41498	2|1239|186801|186802|186803|||	0.00165572	2	353
k__Bacteria|p__Firmicutes|c__CFGB48800|o__OFGB48800|f__FGB48800|g__GGB28384|s__GGB28384_SGB40964|t__SGB40964	2|1239||||||	0.00163299	3	352
k__Bacteria|p__Bacteroidetes|c__Bacteroidia|o__Bacteroidales|f__Rikenellaceae|g__Alistipes|s__Alistipes_sp|t__SGB35892	2|976|200643|171549|171550|239759|1872444|	0.574454	155	200
k__Bacteria|p__Bacteroidetes|c__Bacteroidia|o__Bacteroidales|f__Muribaculaceae|g__Heminiphilus|s__Heminiphilus_faecis|t__SGB27771	2|976|200643|171549|2005473|2814934|2601703|	0.0130925	13	342
k__Bacteria|p__Firmicutes|c__Clostridia|o__Eubacteriales|f__Oscillospiraceae|g__Oscillibacter|s__Oscillibacter_sp_CU971|t__SGB43504	2|1239|186801|186802|216572|459786|2780102|	0.0706227	207	148
k__Bacteria|p__Firmicutes|c__CFGB2838|o__OFGB2838|f__FGB2838|g__GGB28815|s__GGB28815_SGB41470|t__SGB41470	2|1239||||||	0.338752	136	219
k__Bacteria|p__Firmicutes|c__Clostridia|o__Eubacteriales|f__Lachnospiraceae|g__GGB28836|s__GGB28836_SGB41495|t__SGB41495	2|1239|186801|186802|186803|||	0.00125652	2	353
k__Bacteria|p__Firmicutes|c__CFGB8152|o__OFGB8152|f__FGB8152|g__GGB28873|s__GGB28873_SGB41553|t__SGB41553	2|1239||||||	0.00431062	5	350
k__Bacteria|p__Firmicutes|c__Clostridia|o__Eubacteriales|f__Lachnospiraceae|g__Lachnospiraceae_unclassified|s__Lachnospiraceae_bacterium_MD335|t__SGB5155	2|1239|186801|186802|186803||1235793|	0.058955	71	284
k__Bacteria|p__Firmicutes|c__CFGB9658|o__OFGB9658|f__FGB9658|g__GGB29002|s__GGB29002_SGB41718|t__SGB41718	2|1239||||||	0.00114302	3	352
k__Bacteria|p__Bacteria_unclassified|c__CFGB76064|o__OFGB76064|f__FGB76064|g__GGB20145|s__GGB20145_SGB41586|t__SGB41586	2|||||||	0.00648408	52	303
k__Bacteria|p__Firmicutes|c__Clostridia|o__Eubacteriales|f__Lachnospiraceae|g__Lachnospiraceae_unclassified|s__Lachnospiraceae_bacterium_10_1|t__SGB4974	2|1239|186801|186802|186803||1235800|	0.55737	137	218
k__Bacteria|p__Firmicutes|c__Clostridia|o__Eubacteriales|f__Lachnospiraceae|g__Lachnospiraceae_unclassified|s__Lachnospiraceae_bacterium|t__SGB41422	2|1239|186801|186802|186803||1898203|	0.0667104	62	293
k__Bacteria|p__Bacteroidetes|c__Bacteroidia|o__Bacteroidales|f__Muribaculaceae|g__GGB3583|s__GGB3583_SGB21441|t__SGB21441	2|976|200643|171549|2005473|||	0.0885348	186	169
k__Bacteria|p__Firmicutes|c__Clostridia|o__Eubacteriales|f__Oscillospiraceae|g__GGB74395|s__GGB74395_SGB43523|t__SGB43523	2|1239|186801|186802|216572|||	0.227679	290	65
k__Bacteria|p__Firmicutes|c__Clostridia|o__Eubacteriales|f__Eubacteriaceae|g__GGB28791|s__GGB28791_SGB41444|t__SGB41444	2|1239|186801|186802|186806|||	0.000645274	4	351
k__Bacteria|p__Bacteria_unclassified|c__Bacteria_unclassified|o__Bacteria_unclassified|f__Bacteria_unclassified|g__Bacteria_unclassified|s__bacterium_1xD42_87|t__SGB29426	2||||||2320113|	0.000564344	1	354
k__Bacteria|p__Bacteroidetes|c__Bacteroidia|o__Bacteroidales|f__Bacteroidaceae|g__Bacteroides|s__Bacteroides_acidifaciens|t__SGB27814	2|976|200643|171549|815|816|85831|	0.910949	90	265
k__Bacteria|p__Firmicutes|c__CFGB76074|o__OFGB76074|f__FGB76074|g__GGB28949|s__GGB28949_SGB41655|t__SGB41655	2|1239||||||	0.00356566	74	281
k__Bacteria|p__Proteobacteria|c__CFGB28310|o__OFGB28310|f__FGB28310|g__GGB28310|s__GGB28310_SGB40880|t__SGB40880	2|1224||||||	0.0135122	18	337
k__Bacteria|p__Firmicutes|c__Bacilli|o__Lactobacillales|f__Lactobacillaceae|g__Leuconostoc|s__Leuconostoc_SGB43006|t__SGB43006	2|1239|91061|186826|33958|1243||	0.0235444	21	334
k__Bacteria|p__Firmicutes|c__CFGB76077|o__OFGB76077|f__FGB76077|g__GGB28853|s__GGB28853_SGB41519|t__SGB41519	2|1239||||||	0.00440605	65	290
k__Bacteria|p__Firmicutes|c__CFGB76235|o__OFGB76235|f__FGB76235|g__GGB20146|s__GGB20146_SGB29427|t__SGB29427	2|1239||||||	0.000751468	4	351
k__Bacteria|p__Firmicutes|c__CFGB76144|o__OFGB76144|f__FGB76144|g__GGB79989|s__GGB79989_SGB41645|t__SGB41645	2|1239||||||	0.000836751	6	349
k__Bacteria|p__Firmicutes|c__Clostridia|o__Eubacteriales|f__Oscillospiraceae|g__GGB30460|s__GGB30460_SGB63207|t__SGB63207	2|1239|186801|186802|216572|||	0.000475625	1	354
k__Bacteria|p__Firmicutes|c__CFGB2838|o__OFGB2838|f__FGB2838|g__GGB80167|s__GGB80167_SGB63230|t__SGB63230	2|1239||||||	0.0646659	132	223
k__Bacteria|p__Firmicutes|c__CFGB76293|o__OFGB76293|f__FGB76293|g__GGB62427|s__GGB62427_SGB41546|t__SGB41546	2|1239||||||	0.100668	150	205
k__Bacteria|p__Bacteria_unclassified|c__Bacteria_unclassified|o__Bacteria_unclassified|f__Bacteria_unclassified|g__Bacteria_unclassified|s__Bacteria_unclassified_SGB43541|t__SGB43541	2|||||||	0.209656	340	15
k__Bacteria|p__Firmicutes|c__CFGB76293|o__OFGB76293|f__FGB76293|g__GGB28875|s__GGB28875_SGB41555|t__SGB41555	2|1239||||||	0.0048009	63	292
k__Bacteria|p__Firmicutes|c__CFGB76576|o__OFGB76576|f__FGB76576|g__GGB29546|s__GGB29546_SGB42338|t__SGB42338	2|1239||||||	0.000404937	1	354
k__Bacteria|p__Bacteroidetes|c__CFGB4875|o__OFGB4875|f__FGB4875|g__GGB24146|s__GGB24146_SGB35950|t__SGB35950	2|976||||||	0.0640608	40	315
k__Bacteria|p__Bacteria_unclassified|c__Bacteria_unclassified|o__Bacteria_unclassified|f__Bacteria_unclassified|g__Bacteria_unclassified|s__bacterium_D16_29|t__SGB43538	2||||||2320883|	0.000365746	1	354
k__Bacteria|p__Firmicutes|c__Clostridia|o__Eubacteriales|f__Lachnospiraceae|g__GGB27873|s__GGB27873_SGB41457|t__SGB41457	2|1239|186801|186802|186803|||	0.00102143	36	319
k__Bacteria|p__Bacteroidetes|c__Bacteroidia|o__Bacteroidales|f__Bacteroidaceae|g__Phocaeicola|s__Phocaeicola_vulgatus|t__SGB1814	2|976|200643|171549|815|909656|821|	0.000450969	5	350
k__Bacteria|p__Bacteroidetes|c__CFGB76111|o__OFGB76111|f__FGB76111|g__GGB27782|s__GGB27782_SGB40196|t__SGB40196	2|976||||||	0.00562068	4	351
k__Bacteria|p__Bacteria_unclassified|c__Bacteria_unclassified|o__Bacteria_unclassified|f__Bacteria_unclassified|g__Bacteria_unclassified|s__bacterium_D16_56|t__SGB29422	2||||||2320105|	0.000303551	1	354
k__Bacteria|p__Firmicutes|c__Negativicutes|o__Selenomonadales|f__Selenomonadaceae|g__GGB27892|s__GGB27892_SGB40326|t__SGB40326	2|1239|909932|909929|1843491|||	0.0274085	253	102
k__Bacteria|p__Bacteroidetes|c__Bacteroidia|o__Bacteroidales|f__Bacteroidales_unclassified|g__Bacteroidales_unclassified|s__Bacteroidales_bacterium|t__SGB27761	2|976|200643|171549|||2030927|	0.000306259	3	352
k__Bacteria|p__Firmicutes|c__CFGB75970|o__OFGB75970|f__FGB75970|g__GGB30408|s__GGB30408_SGB43438|t__SGB43438	2|1239||||||	0.000785234	30	325
k__Bacteria|p__Firmicutes|c__Clostridia|o__Eubacteriales|f__Lachnospiraceae|g__Lachnospiraceae_unclassified|s__Lachnospiraceae_bacterium|t__SGB7268	2|1239|186801|186802|186803||1898203|	0.153437	240	115
k__Bacteria|p__Bacteroidetes|c__Bacteroidia|o__Bacteroidales|f__Muribaculaceae|g__Muribaculaceae_unclassified|s__Muribaculaceae_bacterium_Isolate_013_NCI|t__SGB27767	2|976|200643|171549|2005473||2489218|	0.00793855	141	214
k__Bacteria|p__Firmicutes|c__Clostridia|o__Eubacteriales|f__Oscillospiraceae|g__Neglectibacter|s__Neglectibacter_sp_X4|t__SGB43257	2|1239|186801|186802|216572|1924105|2305472|	0.0319662	273	82
k__Bacteria|p__Bacteria_unclassified|c__Bacteria_unclassified|o__Bacteria_unclassified|f__Bacteria_unclassified|g__GGB28955|s__GGB28955_SGB41663|t__SGB41663	2|||||||	0.00305231	12	343
k__Bacteria|p__Firmicutes|c__CFGB9508|o__OFGB9508|f__FGB9508|g__GGB28382|s__GGB28382_SGB40962|t__SGB40962	2|1239||||||	0.0946807	40	315
k__Bacteria|p__Bacteria_unclassified|c__Bacteria_unclassified|o__Bacteria_unclassified|f__Bacteria_unclassified|g__Bacteria_unclassified|s__Bacteria_unclassified_SGB43539|t__SGB43539	2|||||||	0.0139612	186	169
k__Bacteria|p__Firmicutes|c__Clostridia|o__Eubacteriales|f__Lachnospiraceae|g__Lachnospiraceae_unclassified|s__Lachnospiraceae_bacterium_A2|t__SGB7277	2|1239|186801|186802|186803||397290|	0.00424761	21	334
k__Bacteria|p__Firmicutes|c__CFGB9622|o__OFGB9622|f__FGB9622|g__GGB45513|s__GGB45513_SGB63185|t__SGB63185	2|1239||||||	0.0536841	76	279
k__Bacteria|p__Bacteria_unclassified|c__Bacteria_unclassified|o__Bacteria_unclassified|f__Bacteria_unclassified|g__GGB28951|s__GGB28951_SGB41658|t__SGB41658	2|||||||	0.0265358	199	156
k__Bacteria|p__Firmicutes|c__Clostridia|o__Eubacteriales|f__Oscillospiraceae|g__GGB30463|s__GGB30463_SGB43537|t__SGB43537	2|1239|186801|186802|216572|||	0.176657	235	120
k__Bacteria|p__Actinobacteria|c__Actinomycetia|o__Streptomycetales|f__Streptomycetaceae|g__GGB30301|s__GGB30301_SGB43265|t__SGB43265	2|201174|1760|85011|2062|||	0.0133802	220	135
k__Bacteria|p__Firmicutes|c__CFGB8152|o__OFGB8152|f__FGB8152|g__GGB28870|s__GGB28870_SGB41549|t__SGB41549	2|1239||||||	0.00491652	18	337
k__Bacteria|p__Firmicutes|c__CFGB9633|o__OFGB9633|f__FGB9633|g__GGB28885|s__GGB28885_SGB41566|t__SGB41566	2|1239||||||	0.000187678	1	354
k__Bacteria|p__Bacteria_unclassified|c__CFGB8157|o__OFGB8157|f__FGB8157|g__GGB28898|s__GGB28898_SGB41580|t__SGB41580	2|||||||	0.00141848	66	289
k__Bacteria|p__Firmicutes|c__CFGB76074|o__OFGB76074|f__FGB76074|g__GGB28948|s__GGB28948_SGB41654|t__SGB41654	2|1239||||||	0.000211149	6	349
k__Bacteria|p__Firmicutes|c__Clostridia|o__Eubacteriales|f__Oscillospiraceae|g__Oscillibacter|s__Oscillibacter_SGB43505|t__SGB43505	2|1239|186801|186802|216572|459786||	0.0549827	182	173
k__Bacteria|p__Firmicutes|c__Clostridia|o__Eubacteriales|f__Lachnospiraceae|g__Lachnospiraceae_unclassified|s__Lachnospiraceae_bacterium|t__SGB41617	2|1239|186801|186802|186803||1898203|	0.000309398	3	352
k__Bacteria|p__Firmicutes|c__Clostridia|o__Eubacteriales|f__Lachnospiraceae|g__Lachnospiraceae_unclassified|s__Lachnospiraceae_bacterium|t__SGB41420	2|1239|186801|186802|186803||1898203|	0.0433473	277	78
k__Bacteria|p__Bacteria_unclassified|c__Bacteria_unclassified|o__Bacteria_unclassified|f__Bacteria_unclassified|g__Bacteria_unclassified|s__bacterium_1XD42_1|t__SGB29420	2||||||2320101|	0.000152685	1	354
k__Bacteria|p__Firmicutes|c__Clostridia|o__Eubacteriales|f__Clostridiaceae|g__Hungatella|s__Hungatella_hathewayi|t__SGB4742	2|1239|186801|186802|31979|1649459|154046|	0.0209848	6	349
k__Bacteria|p__Firmicutes|c__Clostridia|o__Eubacteriales|f__Lachnospiraceae|g__Lachnospiraceae_unclassified|s__Lachnospiraceae_bacterium|t__SGB41480	2|1239|186801|186802|186803||1898203|	0.199451	72	283
k__Bacteria|p__Firmicutes|c__Clostridia|o__Eubacteriales|f__Clostridiaceae|g__Clostridiaceae_unclassified|s__Clostridiaceae_bacterium|t__SGB41675	2|1239|186801|186802|31979||1898204|	0.000627021	5	350
k__Bacteria|p__Bacteroidetes|c__Bacteroidia|o__Bacteroidales|f__Rikenellaceae|g__GGB24102|s__GGB24102_SGB44768|t__SGB44768	2|976|200643|171549|171550|||	0.000198315	2	353
k__Bacteria|p__Bacteria_unclassified|c__Bacteria_unclassified|o__Bacteria_unclassified|f__Bacteria_unclassified|g__Bacteria_unclassified|s__Bacteria_unclassified_SGB41508|t__SGB41508	2|||||||	0.00106246	61	294
k__Bacteria|p__Firmicutes|c__Clostridia|o__Eubacteriales|f__Clostridiaceae|g__GGB30145|s__GGB30145_SGB43072|t__SGB43072	2|1239|186801|186802|31979|||	0.00218042	51	304
k__Bacteria|p__Firmicutes|c__Clostridia|o__Eubacteriales|f__Lachnospiraceae|g__Schaedlerella|s__Schaedlerella_arabinosiphila|t__SGB7270	2|1239|186801|186802|186803|2676048|2044587|	0.101242	275	80
k__Bacteria|p__Firmicutes|c__CFGB9479|o__OFGB9479|f__FGB9479|g__GGB28330|s__GGB28330_SGB40904|t__SGB40904	2|1239||||||	0.000520575	39	316
k__Bacteria|p__Firmicutes|c__Bacilli|o__Bacillales|f__Staphylococcaceae|g__GGB27929|s__GGB27929_SGB41624|t__SGB41624	2|1239|91061|1385|90964|||	0.00326321	118	237
k__Bacteria|p__Firmicutes|c__CFGB9827|o__OFGB9827|f__FGB9827|g__GGB29530|s__GGB29530_SGB42316|t__SGB42316	2|1239||||||	0.0162327	48	307
k__Bacteria|p__Firmicutes|c__Clostridia|o__Eubacteriales|f__Oscillospiraceae|g__GGB5207|s__GGB5207_SGB43496|t__SGB43496	2|1239|186801|186802|216572|||	0.0185423	96	259
k__Bacteria|p__Firmicutes|c__Clostridia|o__Eubacteriales|f__Lachnospiraceae|g__GGB50281|s__GGB50281_SGB40328|t__SGB40328	2|1239|186801|186802|186803|||	0.000131443	2	353
k__Bacteria|p__Firmicutes|c__Clostridia|o__Eubacteriales|f__Lachnospiraceae|g__Lachnoclostridium|s__Clostridium_symbiosum|t__SGB4699	2|1239|186801|186802|186803|1506553|1512|	0.00886933	10	345
k__Bacteria|p__Firmicutes|c__Clostridia|o__Eubacteriales|f__Oscillospiraceae|g__GGB28849|s__GGB28849_SGB41516|t__SGB41516	2|1239|186801|186802|216572|||	0.0262726	152	203
k__Bacteria|p__Firmicutes|c__CFGB6645|o__OFGB6645|f__FGB6645|g__GGB28989|s__GGB28989_SGB41703|t__SGB41703	2|1239||||||	0.00375863	39	316
k__Bacteria|p__Firmicutes|c__CFGB76314|o__OFGB76314|f__FGB76314|g__GGB28793|s__GGB28793_SGB41446|t__SGB41446	2|1239||||||	0.000115533	1	354
k__Bacteria|p__Firmicutes|c__CFGB76077|o__OFGB76077|f__FGB76077|g__GGB28851|s__GGB28851_SGB41518|t__SGB41518	2|1239||||||	0.00267512	136	219
k__Bacteria|p__Bacteroidetes|c__CFGB76719|o__OFGB76719|f__FGB76719|g__GGB27697|s__GGB27697_SGB40070|t__SGB40070	2|976||||||	0.0422836	14	341
k__Bacteria|p__Proteobacteria|c__Betaproteobacteria|o__Rhodocyclales|f__Zoogloeaceae|g__Zoogloea|s__Zoogloea_SGB41465|t__SGB41465	2|1224|28216|206389|2008794|349||	0.0439026	163	192
k__Bacteria|p__Firmicutes|c__Clostridia|o__Eubacteriales|f__Lachnospiraceae|g__GGB28957|s__GGB28957_SGB41666|t__SGB41666	2|1239|186801|186802|186803|||	0.000539055	31	324
k__Bacteria|p__Firmicutes|c__CFGB76293|o__OFGB76293|f__FGB76293|g__GGB20149|s__GGB20149_SGB29430|t__SGB29430	2|1239||||||	0.0435759	54	301
k__Bacteria|p__Firmicutes|c__CFGB2833|o__OFGB2833|f__FGB2833|g__GGB28456|s__GGB28456_SGB41039|t__SGB41039	2|1239||||||	0.0153945	8	347
k__Bacteria|p__Firmicutes|c__CFGB9659|o__OFGB9659|f__FGB9659|g__GGB29003|s__GGB29003_SGB41719|t__SGB41719	2|1239||||||	0.000103473	1	354
k__Bacteria|p__Firmicutes|c__Clostridia|o__Eubacteriales|f__Eubacteriales_unclassified|g__Eubacteriales_unclassified|s__Clostridiales_bacterium|t__SGB42493	2|1239|186801|186802|||1898207|	0.196397	108	247
k__Bacteria|p__Firmicutes|c__Clostridia|o__Eubacteriales|f__Oscillospiraceae|g__GGB49462|s__GGB49462_SGB43503|t__SGB43503	2|1239|186801|186802|216572|||	0.0727637	69	286
k__Bacteria|p__Firmicutes|c__Clostridia|o__Eubacteriales|f__Oscillospiraceae|g__GGB30297|s__GGB30297_SGB43261|t__SGB43261	2|1239|186801|186802|216572|||	0.0671446	255	100
k__Bacteria|p__Firmicutes|c__Clostridia|o__Eubacteriales|f__Lachnospiraceae|g__Lachnospiraceae_unclassified|s__Lachnospiraceae_unclassified_SGB41402|t__SGB41402	2|1239|186801|186802|186803|||	9.81826e-05	1	354
k__Bacteria|p__Firmicutes|c__Clostridia|o__Eubacteriales|f__Eubacteriaceae|g__GGB80168|s__GGB80168_SGB43527|t__SGB43527	2|1239|186801|186802|186806|||	0.0841668	55	300
k__Bacteria|p__Bacteria_unclassified|c__Bacteria_unclassified|o__Bacteria_unclassified|f__Bacteria_unclassified|g__GGB79854|s__GGB79854_SGB41662|t__SGB41662	2|||||||	0.0232492	241	114
k__Bacteria|p__Firmicutes|c__Clostridia|o__Clostridia_unclassified|f__Clostridia_unclassified|g__GGB28934|s__GGB28934_SGB41635|t__SGB41635	2|1239|186801|||||	0.0080283	87	268
k__Bacteria|p__Bacteria_unclassified|c__Bacteria_unclassified|o__Bacteria_unclassified|f__Bacteria_unclassified|g__Bacteria_unclassified|s__bacterium_0_1xD8_82|t__SGB29425	2||||||2320100|	0.00430631	171	184
k__Bacteria|p__Firmicutes|c__CFGB76235|o__OFGB76235|f__FGB76235|g__GGB25052|s__GGB25052_SGB36974|t__SGB36974	2|1239||||||	8.52485e-05	1	354
k__Bacteria|p__Bacteria_unclassified|c__CFGB76244|o__OFGB76244|f__FGB76244|g__GGB28967|s__GGB28967_SGB41678|t__SGB41678	2|||||||	0.00335581	132	223
k__Bacteria|p__Firmicutes|c__Bacilli|o__Lactobacillales|f__Lactobacillaceae|g__GGB30141|s__GGB30141_SGB43066|t__SGB43066	2|1239|91061|186826|33958|||	0.000532391	33	322
k__Bacteria|p__Bacteria_unclassified|c__CFGB76313|o__OFGB76313|f__FGB76313|g__GGB28927|s__GGB28927_SGB41625|t__SGB41625	2|||||||	0.010651	176	179
k__Bacteria|p__Bacteria_unclassified|c__CFGB49426|o__OFGB49426|f__FGB49426|g__GGB28889|s__GGB28889_SGB41570|t__SGB41570	2|||||||	0.00901068	69	286
k__Bacteria|p__Firmicutes|c__CFGB9660|o__OFGB9660|f__FGB9660|g__GGB29004|s__GGB29004_SGB41721|t__SGB41721	2|1239||||||	7.47304e-05	2	353
k__Bacteria|p__Firmicutes|c__CFGB76790|o__OFGB76790|f__FGB76790|g__GGB45624|s__GGB45624_SGB63337|t__SGB63337	2|1239||||||	0.0168838	194	161
k__Bacteria|p__Bacteria_unclassified|c__CFGB49426|o__OFGB49426|f__FGB49426|g__GGB28888|s__GGB28888_SGB41569|t__SGB41569	2|||||||	0.00327354	94	261
k__Bacteria|p__Firmicutes|c__Clostridia|o__Eubacteriales|f__Lachnospiraceae|g__Lachnospiraceae_unclassified|s__Lachnospiraceae_bacterium|t__SGB41609	2|1239|186801|186802|186803||1898203|	0.188324	283	72
k__Bacteria|p__Bacteria_unclassified|c__Bacteria_unclassified|o__Bacteria_unclassified|f__Bacteria_unclassified|g__Bacteria_unclassified|s__Bacteria_unclassified_SGB41729|t__SGB41729	2|||||||	6.05209e-05	1	354
k__Bacteria|p__Firmicutes|c__Clostridia|o__Eubacteriales|f__Lachnospiraceae|g__GGB28763|s__GGB28763_SGB41411|t__SGB41411	2|1239|186801|186802|186803|||	0.00156661	20	335
k__Bacteria|p__Firmicutes|c__Clostridia|o__Eubacteriales|f__Eubacteriaceae|g__GGB28632|s__GGB28632_SGB41253|t__SGB41253	2|1239|186801|186802|186806|||	0.0625506	273	82
k__Bacteria|p__Firmicutes|c__Clostridia|o__Eubacteriales|f__Lachnospiraceae|g__GGB75109|s__GGB75109_SGB102238|t__SGB102238	2|1239|186801|186802|186803|||	0.0167179	147	208
k__Bacteria|p__Bacteria_unclassified|c__CFGB49426|o__OFGB49426|f__FGB49426|g__GGB28887|s__GGB28887_SGB41568|t__SGB41568	2|||||||	0.000581092	47	308
k__Bacteria|p__Firmicutes|c__CFGB76322|o__OFGB76322|f__FGB76322|g__GGB28958|s__GGB28958_SGB41667|t__SGB41667	2|1239||||||	0.0206966	217	138
k__Bacteria|p__Firmicutes|c__Clostridia|o__Eubacteriales|f__Oscillospiraceae|g__Pygmaiobacter|s__Pygmaiobacter_massiliensis|t__SGB14871	2|1239|186801|186802|216572|1929305|1917873|	0.0228957	6	349
k__Bacteria|p__Firmicutes|c__Erysipelotrichia|o__Erysipelotrichales|f__Turicibacteraceae|g__Turicibacter|s__Turicibacter_sp_TS3|t__SGB39153	2|1239|526524|526525|2810281|191303|2304578|	0.00614242	82	273
k__Bacteria|p__Firmicutes|c__Clostridia|o__Eubacteriales|f__Oscillospiraceae|g__GGB45536|s__GGB45536_SGB63216|t__SGB63216	2|1239|186801|186802|216572|||	0.0417802	235	120
k__Bacteria|p__Firmicutes|c__CFGB28980|o__OFGB28980|f__FGB28980|g__GGB28980|s__GGB28980_SGB41692|t__SGB41692	2|1239||||||	4.04039e-05	1	354
k__Bacteria|p__Bacteroidetes|c__Bacteroidia|o__Bacteroidales|f__Muribaculaceae|g__GGB28916|s__GGB28916_SGB41612|t__SGB41612	2|976|200643|171549|2005473|||	0.0629653	47	308
k__Bacteria|p__Firmicutes|c__Clostridia|o__Eubacteriales|f__Oscillospiraceae|g__GGB30295|s__GGB30295_SGB43259|t__SGB43259	2|1239|186801|186802|216572|||	0.0268572	74	281
k__Bacteria|p__Firmicutes|c__Clostridia|o__Eubacteriales|f__Lachnospiraceae|g__Lachnospiraceae_unclassified|s__Lachnospiraceae_bacterium|t__SGB41475	2|1239|186801|186802|186803||1898203|	0.00380867	17	338
k__Bacteria|p__Firmicutes|c__Clostridia|o__Eubacteriales|f__Lachnospiraceae|g__Lachnospiraceae_unclassified|s__Lachnospiraceae_bacterium_MD308|t__SGB7279	2|1239|186801|186802|186803||1235799|	0.0326555	159	196
k__Bacteria|p__Bacteria_unclassified|c__CFGB2838|o__OFGB2838|f__FGB2838|g__GGB28907|s__GGB28907_SGB41600|t__SGB41600	2|||||||	0.0166181	64	291
k__Bacteria|p__Firmicutes|c__Clostridia|o__Eubacteriales|f__Oscillospiraceae|g__GGB30468|s__GGB30468_SGB43552|t__SGB43552	2|1239|186801|186802|216572|||	0.0305426	247	108
k__Bacteria|p__Bacteria_unclassified|c__CFGB76064|o__OFGB76064|f__FGB76064|g__GGB28893|s__GGB28893_SGB41574|t__SGB41574	2|||||||	7.13532e-05	4	351
k__Bacteria|p__Firmicutes|c__CFGB76081|o__OFGB76081|f__FGB76081|g__GGB31851|s__GGB31851_SGB45230|t__SGB45230	2|1239||||||	0.000367523	5	350
k__Bacteria|p__Firmicutes|c__Clostridia|o__Clostridiales|f__Peptostreptococcaceae|g__Romboutsia|s__Romboutsia_ilealis|t__SGB24891	2|1239|186801|186802|186804|1501226|1115758|	0.0333122	292	63
k__Bacteria|p__Firmicutes|c__CFGB1227|o__OFGB1227|f__FGB1227|g__GGB75036|s__GGB75036_SGB102224|t__SGB102224	2|1239||||||	0.00612039	57	298
k__Bacteria|p__Firmicutes|c__Bacilli|o__Lactobacillales|f__Lactobacillaceae|g__Limosilactobacillus|s__Limosilactobacillus_SGB43493|t__SGB43493	2|1239|91061|186826|33958|2742598||	0.000171037	5	350
k__Bacteria|p__Bacteroidetes|c__Bacteroidia|o__Bacteroidales|f__Muribaculaceae|g__GGB46152|s__GGB46152_SGB63920|t__SGB63920	2|976|200643|171549|2005473|||	0.00836004	33	322
k__Bacteria|p__Firmicutes|c__Clostridia|o__Eubacteriales|f__Lachnospiraceae|g__Sporofaciens|s__Sporofaciens_musculi|t__SGB41410	2|1239|186801|186802|186803|2811390|2681861|	0.0408459	128	227
k__Bacteria|p__Firmicutes|c__CFGB8152|o__OFGB8152|f__FGB8152|g__GGB28870|s__GGB28870_SGB41548|t__SGB41548	2|1239||||||	0.00156727	63	292
k__Bacteria|p__Firmicutes|c__Clostridia|o__Eubacteriales|f__Christensenellaceae|g__GGB30455|s__GGB30455_SGB43519|t__SGB43519	2|1239|186801|186802|990719|||	0.0519162	242	113
k__Bacteria|p__Actinobacteria|c__Coriobacteriia|o__Coriobacteriales|f__Atopobiaceae|g__Olsenella|s__Olsenella_SGB42251|t__SGB42251	2|201174|84998|84999|1643824|133925||	2.6038e-05	1	354
k__Bacteria|p__Firmicutes|c__CFGB75984|o__OFGB75984|f__FGB75984|g__GGB45564|s__GGB45564_SGB63259|t__SGB63259	2|1239||||||	0.0233736	116	239
k__Bacteria|p__Bacteria_unclassified|c__Bacteria_unclassified|o__Bacteria_unclassified|f__Bacteria_unclassified|g__GGB28961|s__GGB28961_SGB41670|t__SGB41670	2|||||||	0.000181845	3	352
k__Bacteria|p__Firmicutes|c__Clostridia|o__Eubacteriales|f__Clostridiaceae|g__Clostridium|s__Clostridium_SGB65123|t__SGB65123	2|1239|186801|186802|31979|1485||	0.00973243	102	253
k__Bacteria|p__Firmicutes|c__Clostridia|o__Eubacteriales|f__Oscillospiraceae|g__GGB30454|s__GGB30454_SGB43514|t__SGB43514	2|1239|186801|186802|216572|||	0.0461549	214	141
k__Bacteria|p__Proteobacteria|c__CFGB76404|o__OFGB76404|f__FGB76404|g__GGB30667|s__GGB30667_SGB43809|t__SGB43809	2|1224||||||	2.25922e-05	1	354
k__Bacteria|p__Firmicutes|c__CFGB76322|o__OFGB76322|f__FGB76322|g__GGB30414|s__GGB30414_SGB43453|t__SGB43453	2|1239||||||	0.0180258	270	85
k__Bacteria|p__Firmicutes|c__CFGB2838|o__OFGB2838|f__FGB2838|g__GGB28409|s__GGB28409_SGB40991|t__SGB40991	2|1239||||||	0.00647158	46	309
k__Bacteria|p__Bacteroidetes|c__CFGB9388|o__OFGB9388|f__FGB9388|g__GGB27866|s__GGB27866_SGB40300|t__SGB40300	2|976||||||	0.0264092	176	179
k__Bacteria|p__Firmicutes|c__Clostridia|o__Eubacteriales|f__Oscillospiraceae|g__GGB74408|s__GGB74408_SGB43542|t__SGB43542	2|1239|186801|186802|216572|||	0.0155553	166	189
k__Bacteria|p__Firmicutes|c__Clostridia|o__Eubacteriales|f__Oscillospiraceae|g__Oscillibacter|s__Oscillibacter_sp_1_3|t__SGB7266	2|1239|186801|186802|216572|459786|1235797|	0.00649921	60	295
k__Bacteria|p__Firmicutes|c__CFGB76355|o__OFGB76355|f__FGB76355|g__GGB42332|s__GGB42332_SGB59500|t__SGB59500	2|1239||||||	1.89522e-05	1	354
k__Bacteria|p__Firmicutes|c__CFGB76293|o__OFGB76293|f__FGB76293|g__GGB28869|s__GGB28869_SGB41543|t__SGB41543	2|1239||||||	0.00632695	133	222
k__Bacteria|p__Firmicutes|c__Clostridia|o__Eubacteriales|f__Lachnospiraceae|g__Lachnospiraceae_unclassified|s__Lachnospiraceae_bacterium|t__SGB41611	2|1239|186801|186802|186803||1898203|	0.00762794	120	235
k__Bacteria|p__Firmicutes|c__Clostridia|o__Eubacteriales|f__Lachnospiraceae|g__Lachnospiraceae_unclassified|s__Lachnospiraceae_bacterium|t__SGB7271	2|1239|186801|186802|186803||1898203|	0.0338207	168	187
k__Bacteria|p__Bacteria_unclassified|c__Bacteria_unclassified|o__Bacteria_unclassified|f__Bacteria_unclassified|g__Bacteria_unclassified|s__bacterium_1xD8_48|t__SGB41627	2||||||2320887|	0.00258359	93	262
k__Bacteria|p__Bacteria_unclassified|c__Bacteria_unclassified|o__Bacteria_unclassified|f__Bacteria_unclassified|g__GGB28962|s__GGB28962_SGB41671|t__SGB41671	2|||||||	1.58461e-05	1	354
k__Bacteria|p__Firmicutes|c__CFGB8118|o__OFGB8118|f__FGB8118|g__GGB29005|s__GGB29005_SGB41723|t__SGB41723	2|1239||||||	4.52901e-05	3	352
k__Bacteria|p__Firmicutes|c__Clostridia|o__Clostridia_unclassified|f__Clostridia_unclassified|g__GGB28934|s__GGB28934_SGB41637|t__SGB41637	2|1239|186801|||||	0.00624759	86	269
k__Bacteria|p__Firmicutes|c__CFGB28877|o__OFGB28877|f__FGB28877|g__GGB29001|s__GGB29001_SGB41717|t__SGB41717	2|1239||||||	0.00379677	54	301
k__Bacteria|p__Firmicutes|c__Clostridia|o__Eubacteriales|f__Lachnospiraceae|g__GGB42644|s__GGB42644_SGB59842|t__SGB59842	2|1239|186801|186802|186803|||	0.0325918	156	199
k__Bacteria|p__Firmicutes|c__Clostridia|o__Clostridia_unclassified|f__Clostridia_unclassified|g__Candidatus_Metalachnospira|s__Candidatus_Metalachnospira_SGB63370|t__SGB63370	2|1239|186801|||2721107||	0.0101977	175	180
k__Bacteria|p__Firmicutes|c__CFGB76288|o__OFGB76288|f__FGB76288|g__GGB18827|s__GGB18827_SGB41440|t__SGB41440	2|1239||||||	1.07744e-05	1	354
k__Bacteria|p__Candidatus_Melainabacteria|c__CFGB2107|o__OFGB2107|f__FGB2107|g__GGB31064|s__GGB31064_SGB44328|t__SGB44328	2|1798710||||||	0.000340442	2	353
k__Bacteria|p__Firmicutes|c__Clostridia|o__Eubacteriales|f__Lachnospiraceae|g__GGB28988|s__GGB28988_SGB41701|t__SGB41701	2|1239|186801|186802|186803|||	0.00263215	23	332
k__Bacteria|p__Firmicutes|c__CFGB9506|o__OFGB9506|f__FGB9506|g__GGB28394|s__GGB28394_SGB40975|t__SGB40975	2|1239||||||	0.00432313	115	240
k__Bacteria|p__Firmicutes|c__Clostridia|o__Eubacteriales|f__Lachnospiraceae|g__GGB42598|s__GGB42598_SGB59794|t__SGB59794	2|1239|186801|186802|186803|||	0.000799557	8	347
k__Bacteria|p__Actinobacteria|c__Coriobacteriia|o__Eggerthellales|f__Eggerthellaceae|g__Eggerthellaceae_unclassified|s__Eggerthellaceae_bacterium|t__SGB86230	2|201174|84998|1643822|1643826||1972561|	0.0116848	316	39
k__Bacteria|p__Firmicutes|c__CFGB76288|o__OFGB76288|f__FGB76288|g__GGB28782|s__GGB28782_SGB41435|t__SGB41435	2|1239||||||	0.0024802	14	341
k__Bacteria|p__Firmicutes|c__Clostridia|o__Eubacteriales|f__Eubacteriales_unclassified|g__GGB68806|s__GGB68806_SGB92816|t__SGB92816	2|1239|186801|186802||||	0.00948643	140	215
k__Bacteria|p__Firmicutes|c__CFGB1814|o__OFGB1814|f__FGB1814|g__GGB75900|s__GGB75900_SGB102322|t__SGB102322	2|1239||||||	0.00653941	149	206
k__Bacteria|p__Bacteria_unclassified|c__Bacteria_unclassified|o__Bacteria_unclassified|f__Bacteria_unclassified|g__GGB42601|s__GGB42601_SGB59797|t__SGB59797	2|||||||	0.00234683	69	286
k__Bacteria|p__Firmicutes|c__Erysipelotrichia|o__Erysipelotrichales|f__Erysipelotrichaceae|g__Erysipelatoclostridium|s__Erysipelatoclostridium_ramosum|t__SGB6744	2|1239|526524|526525|128827|1505663|1547|	0.00680994	78	277
k__Bacteria|p__Bacteroidetes|c__Bacteroidia|o__Bacteroidales|f__Rikenellaceae|g__GGB28990|s__GGB28990_SGB41704|t__SGB41704	2|976|200643|171549|171550|||	1.456e-06	1	354
k__Bacteria|p__Firmicutes|c__CFGB76308|o__OFGB76308|f__FGB76308|g__GGB28881|s__GGB28881_SGB41561|t__SGB41561	2|1239||||||	0.000338768	45	310
k__Bacteria|p__Firmicutes|c__CFGB28980|o__OFGB28980|f__FGB28980|g__GGB28778|s__GGB28778_SGB41431|t__SGB41431	2|1239||||||	5.86822e-05	3	352
k__Bacteria|p__Bacteria_unclassified|c__Bacteria_unclassified|o__Bacteria_unclassified|f__Bacteria_unclassified|g__GGB28963|s__GGB28963_SGB41672|t__SGB41672	2|||||||	0.00830241	238	117
k__Bacteria|p__Firmicutes|c__CFGB9629|o__OFGB9629|f__FGB9629|g__GGB28840|s__GGB28840_SGB102297|t__SGB102297	2|1239||||||	2.45633e-05	10	345
k__Bacteria|p__Firmicutes|c__Clostridia|o__Eubacteriales|f__Lachnospiraceae|g__Lachnospiraceae_unclassified|s__Lachnospiraceae_bacterium_MD308|t__SGB41427	2|1239|186801|186802|186803||1235799|	6.26011e-06	2	353
k__Bacteria|p__Firmicutes|c__Clostridia|o__Eubacteriales|f__Clostridiaceae|g__Clostridiaceae_unclassified|s__Clostridiaceae_bacterium|t__SGB77440	2|1239|186801|186802|31979||1898204|	0.00518746	20	335
k__Bacteria|p__Firmicutes|c__CFGB48875	2|1239|	0.00186193	103	252
k__Bacteria|p__Bacteria_unclassified|c__CFGB76311	2||	0.00519934	111	244
k__Bacteria|p__Firmicutes|c__CFGB48875|o__OFGB48875	2|1239||	0.00186193	103	252
k__Bacteria|p__Bacteria_unclassified|c__CFGB76311|o__OFGB76311	2|||	0.00519934	111	244
k__Bacteria|p__Firmicutes|c__CFGB48875|o__OFGB48875|f__FGB48875	2|1239|||	0.00186193	103	252
k__Bacteria|p__Bacteria_unclassified|c__CFGB76311|o__OFGB76311|f__FGB76311	2||||	0.00519934	111	244
k__Bacteria|p__Firmicutes|c__Clostridia|o__Eubacteriales|f__Oscillospiraceae|g__GGB75055	2|1239|186801|186802|216572|	0.054563	119	236
k__Bacteria|p__Firmicutes|c__CFGB48875|o__OFGB48875|f__FGB48875|g__GGB28776	2|1239||||	0.00186193	103	252
k__Bacteria|p__Bacteria_unclassified|c__CFGB76311|o__OFGB76311|f__FGB76311|g__GGB28903	2|||||	0.00519934	111	244
k__Bacteria|p__Firmicutes|c__Clostridia|o__Eubacteriales|f__Oscillospiraceae|g__GGB30461|s__GGB30461_SGB43530	2|1239|186801|186802|216572||	0.144748	116	239
k__Bacteria|p__Firmicutes|c__Clostridia|o__Eubacteriales|f__Oscillospiraceae|g__GGB75055|s__GGB75055_SGB43513	2|1239|186801|186802|216572||	0.054563	119	236
k__Bacteria|p__Firmicutes|c__Clostridia|o__Eubacteriales|f__Oscillospiraceae|g__Oscillospiraceae_unclassified|s__Oscillospiraceae_bacterium	2|1239|186801|186802|216572||2485925	0.00395092	127	228
k__Bacteria|p__Firmicutes|c__CFGB48875|o__OFGB48875|f__FGB48875|g__GGB28776|s__GGB28776_SGB41429	2|1239|||||	0.00186193	103	252
k__Bacteria|p__Firmicutes|c__Bacilli|o__Lactobacillales|f__Lactobacillaceae|g__Limosilactobacillus|s__Limosilactobacillus_reuteri	2|1239|91061|186826|33958|2742598|1598	0.00132747	70	285
k__Bacteria|p__Bacteria_unclassified|c__CFGB76311|o__OFGB76311|f__FGB76311|g__GGB28903|s__GGB28903_SGB41594	2||||||	0.00519934	111	244
k__Bacteria|p__Firmicutes|c__Clostridia|o__Eubacteriales|f__Oscillospiraceae|g__GGB30461|s__GGB30461_SGB43530|t__SGB43530	2|1239|186801|186802|216572|||	0.144748	116	239
k__Bacteria|p__Firmicutes|c__Clostridia|o__Eubacteriales|f__Oscillospiraceae|g__GGB75055|s__GGB75055_SGB43513|t__SGB43513	2|1239|186801|186802|216572|||	0.054563	119	236
k__Bacteria|p__Firmicutes|c__Clostridia|o__Eubacteriales|f__Oscillospiraceae|g__Oscillospiraceae_unclassified|s__Oscillospiraceae_bacterium|t__SGB95005	2|1239|186801|186802|216572||2485925|	0.00395092	127	228
k__Bacteria|p__Firmicutes|c__CFGB48875|o__OFGB48875|f__FGB48875|g__GGB28776|s__GGB28776_SGB41429|t__SGB41429	2|1239||||||	0.00186193	103	252
k__Bacteria|p__Firmicutes|c__Bacilli|o__Lactobacillales|f__Lactobacillaceae|g__Limosilactobacillus|s__Limosilactobacillus_reuteri|t__SGB102330	2|1239|91061|186826|33958|2742598|1598|	0.00132747	70	285
k__Bacteria|p__Bacteria_unclassified|c__CFGB76311|o__OFGB76311|f__FGB76311|g__GGB28903|s__GGB28903_SGB41594|t__SGB41594	2|||||||	0.00519934	111	244
k__Bacteria|p__Firmicutes|c__CFGB3297	2|1239|	0.322512	43	312
k__Bacteria|p__Firmicutes|c__CFGB3297|o__OFGB3297	2|1239||	0.322512	43	312
k__Bacteria|p__Firmicutes|c__CFGB3297|o__OFGB3297|f__FGB3297	2|1239|||	0.322512	43	312
k__Bacteria|p__Firmicutes|c__CFGB3297|o__OFGB3297|f__FGB3297|g__GGB29668	2|1239||||	0.322512	43	312
k__Bacteria|p__Firmicutes|c__Clostridia|o__Eubacteriales|f__Oscillospiraceae|g__GGB30451	2|1239|186801|186802|216572|	0.000615954	5	350
k__Bacteria|p__Firmicutes|c__Clostridia|o__Eubacteriales|f__Oscillospiraceae|g__Oscillibacter|s__Oscillibacter_SGB43502	2|1239|186801|186802|216572|459786|	0.0218175	98	257
k__Bacteria|p__Firmicutes|c__CFGB3297|o__OFGB3297|f__FGB3297|g__GGB29668|s__GGB29668_SGB42476	2|1239|||||	0.322512	43	312
k__Bacteria|p__Firmicutes|c__Clostridia|o__Eubacteriales|f__Oscillospiraceae|g__GGB30451|s__GGB30451_SGB102185	2|1239|186801|186802|216572||	0.000610705	4	351
k__Bacteria|p__Firmicutes|c__Clostridia|o__Eubacteriales|f__Oscillospiraceae|g__Oscillibacter|s__Oscillibacter_SGB43502|t__SGB43502	2|1239|186801|186802|216572|459786||	0.0218175	98	257
k__Bacteria|p__Firmicutes|c__CFGB3297|o__OFGB3297|f__FGB3297|g__GGB29668|s__GGB29668_SGB42476|t__SGB42476	2|1239||||||	0.322512	43	312
k__Bacteria|p__Firmicutes|c__Clostridia|o__Eubacteriales|f__Oscillospiraceae|g__GGB30451|s__GGB30451_SGB102185|t__SGB102185	2|1239|186801|186802|216572|||	0.000610705	4	351
k__Bacteria|p__Bacteria_unclassified|c__CFGB76064|o__OFGB76064|f__FGB76064|g__GGB28894	2|||||	0.000723897	10	345
k__Bacteria|p__Firmicutes|c__Clostridia|o__Eubacteriales|f__Oscillospiraceae|g__GGB30462	2|1239|186801|186802|216572|	0.00356365	8	347
k__Bacteria|p__Firmicutes|c__Clostridia|o__Eubacteriales|f__Oscillospiraceae|g__GGB75053	2|1239|186801|186802|216572|	0.0275704	217	138
k__Bacteria|p__Firmicutes|c__Clostridia|o__Eubacteriales|f__Oscillospiraceae|g__GGB28879	2|1239|186801|186802|216572|	0.0117981	93	262
k__Bacteria|p__Firmicutes|c__Clostridia|o__Eubacteriales|f__Lachnospiraceae|g__GGB30861	2|1239|186801|186802|186803|	0.000272524	29	326
k__Bacteria|p__Bacteria_unclassified|c__CFGB76064|o__OFGB76064|f__FGB76064|g__GGB28894|s__GGB28894_SGB41575	2||||||	0.000723897	10	345
k__Bacteria|p__Firmicutes|c__Clostridia|o__Eubacteriales|f__Oscillospiraceae|g__GGB30462|s__GGB30462_SGB43535	2|1239|186801|186802|216572||	0.00356365	8	347
k__Bacteria|p__Firmicutes|c__Clostridia|o__Eubacteriales|f__Oscillospiraceae|g__GGB75053|s__GGB75053_SGB43494	2|1239|186801|186802|216572||	0.0275704	217	138
k__Bacteria|p__Firmicutes|c__Clostridia|o__Eubacteriales|f__Oscillospiraceae|g__GGB28879|s__GGB28879_SGB41559	2|1239|186801|186802|216572||	0.0117981	93	262
k__Bacteria|p__Firmicutes|c__Clostridia|o__Eubacteriales|f__Lachnospiraceae|g__GGB30861|s__GGB30861_SGB44083	2|1239|186801|186802|186803||	0.000272524	29	326
k__Bacteria|p__Bacteria_unclassified|c__CFGB76064|o__OFGB76064|f__FGB76064|g__GGB28894|s__GGB28894_SGB41575|t__SGB41575	2|||||||	0.000723897	10	345
k__Bacteria|p__Firmicutes|c__Clostridia|o__Eubacteriales|f__Oscillospiraceae|g__GGB30462|s__GGB30462_SGB43535|t__SGB43535	2|1239|186801|186802|216572|||	0.00356365	8	347
k__Bacteria|p__Firmicutes|c__Clostridia|o__Eubacteriales|f__Oscillospiraceae|g__GGB75053|s__GGB75053_SGB43494|t__SGB43494	2|1239|186801|186802|216572|||	0.0275704	217	138
k__Bacteria|p__Firmicutes|c__Clostridia|o__Eubacteriales|f__Oscillospiraceae|g__GGB28879|s__GGB28879_SGB41559|t__SGB41559	2|1239|186801|186802|216572|||	0.0117981	93	262
k__Bacteria|p__Firmicutes|c__Clostridia|o__Eubacteriales|f__Lachnospiraceae|g__GGB30861|s__GGB30861_SGB44083|t__SGB44083	2|1239|186801|186802|186803|||	0.000272524	29	326
k__Bacteria|p__Firmicutes|c__CFGB72709	2|1239|	0.0409214	97	258
k__Bacteria|p__Firmicutes|c__CFGB72709|o__OFGB72709	2|1239||	0.0409214	97	258
k__Bacteria|p__Firmicutes|c__CFGB72709|o__OFGB72709|f__FGB72709	2|1239|||	0.0409214	97	258
k__Bacteria|p__Firmicutes|c__CFGB72709|o__OFGB72709|f__FGB72709|g__GGB30300	2|1239||||	0.0409214	97	258
k__Bacteria|p__Firmicutes|c__Clostridia|o__Eubacteriales|f__Oscillospiraceae|g__GGB30461|s__GGB30461_SGB43529	2|1239|186801|186802|216572||	0.00156872	2	353
k__Bacteria|p__Firmicutes|c__Clostridia|o__Eubacteriales|f__Lachnospiraceae|g__GGB28844|s__GGB28844_SGB102314	2|1239|186801|186802|186803||	0.012897	109	246
k__Bacteria|p__Proteobacteria|c__Deltaproteobacteria|o__Desulfovibrionales|f__Desulfovibrionaceae|g__Desulfovibrio|s__Desulfovibrio_SGB40192	2|1224|28221|213115|194924|872|	0.00343474	72	283
k__Bacteria|p__Firmicutes|c__CFGB72709|o__OFGB72709|f__FGB72709|g__GGB30300|s__GGB30300_SGB43264	2|1239|||||	0.0409214	97	258
k__Bacteria|p__Firmicutes|c__Clostridia|o__Eubacteriales|f__Lachnospiraceae|g__Lachnospiraceae_unclassified|s__Lachnospiraceae_bacterium_3_1	2|1239|186801|186802|186803||397288	0.00100698	5	350
k__Bacteria|p__Firmicutes|c__Clostridia|o__Eubacteriales|f__Oscillospiraceae|g__GGB30461|s__GGB30461_SGB43529|t__SGB43529	2|1239|186801|186802|216572|||	0.00156872	2	353
k__Bacteria|p__Firmicutes|c__Clostridia|o__Eubacteriales|f__Lachnospiraceae|g__GGB28844|s__GGB28844_SGB102314|t__SGB102314	2|1239|186801|186802|186803|||	0.012897	109	246
k__Bacteria|p__Proteobacteria|c__Deltaproteobacteria|o__Desulfovibrionales|f__Desulfovibrionaceae|g__Desulfovibrio|s__Desulfovibrio_SGB40192|t__SGB40192	2|1224|28221|213115|194924|872||	0.00343474	72	283
k__Bacteria|p__Firmicutes|c__CFGB72709|o__OFGB72709|f__FGB72709|g__GGB30300|s__GGB30300_SGB43264|t__SGB43264	2|1239||||||	0.0409214	97	258
k__Bacteria|p__Firmicutes|c__Clostridia|o__Eubacteriales|f__Lachnospiraceae|g__Lachnospiraceae_unclassified|s__Lachnospiraceae_bacterium_3_1|t__SGB7276	2|1239|186801|186802|186803||397288|	0.00100698	5	350
k__Bacteria|p__Proteobacteria|c__Alphaproteobacteria	2|1224|28211	0.00950621	38	317
k__Bacteria|p__Firmicutes|c__CFGB76241	2|1239|	0.0156049	7	348
k__Bacteria|p__Proteobacteria|c__Gammaproteobacteria|o__Pseudomonadales	2|1224|1236|72274	0.000464495	11	344
k__Bacteria|p__Proteobacteria|c__Alphaproteobacteria|o__Sphingomonadales	2|1224|28211|204457	0.00947889	37	318
k__Bacteria|p__Firmicutes|c__CFGB76241|o__OFGB76241	2|1239||	0.0156049	7	348
k__Bacteria|p__Actinobacteria|c__Actinomycetia|o__Propionibacteriales	2|201174|1760|85009	0.154378	17	338
k__Bacteria|p__Proteobacteria|c__Gammaproteobacteria|o__Pseudomonadales|f__Pseudomonadaceae	2|1224|1236|72274|135621	0.000464495	11	344
k__Bacteria|p__Proteobacteria|c__Alphaproteobacteria|o__Sphingomonadales|f__Sphingomonadaceae	2|1224|28211|204457|41297	0.00947889	37	318
k__Bacteria|p__Proteobacteria|c__Betaproteobacteria|o__Rhodocyclales|f__Rhodocyclaceae	2|1224|28216|206389|75787	0.000249652	34	321
k__Bacteria|p__Firmicutes|c__CFGB76241|o__OFGB76241|f__FGB76241	2|1239|||	0.0156049	7	348
k__Bacteria|p__Actinobacteria|c__Actinomycetia|o__Propionibacteriales|f__Propionibacteriaceae	2|201174|1760|85009|31957	0.154378	17	338
k__Bacteria|p__Bacteria_unclassified|c__CFGB76064|o__OFGB76064|f__FGB76064|g__GGB28909	2|||||	0.00172297	26	329
k__Bacteria|p__Proteobacteria|c__Gammaproteobacteria|o__Pseudomonadales|f__Pseudomonadaceae|g__Pseudomonas	2|1224|1236|72274|135621|286	0.000464495	11	344
k__Bacteria|p__Proteobacteria|c__Alphaproteobacteria|o__Sphingomonadales|f__Sphingomonadaceae|g__Sphingomonas	2|1224|28211|204457|41297|13687	2.2212e-05	7	348
k__Bacteria|p__Firmicutes|c__Clostridia|o__Eubacteriales|f__Lachnospiraceae|g__GGB28798	2|1239|186801|186802|186803|	0.045469	70	285
k__Bacteria|p__Proteobacteria|c__Betaproteobacteria|o__Rhodocyclales|f__Rhodocyclaceae|g__GGB31173	2|1224|28216|206389|75787|	0.000249652	34	321
k__Bacteria|p__Bacteria_unclassified|c__Bacteria_unclassified|o__Bacteria_unclassified|f__Bacteria_unclassified|g__GGB28807	2|||||	0.000163541	17	338
k__Bacteria|p__Firmicutes|c__CFGB76241|o__OFGB76241|f__FGB76241|g__GGB28695	2|1239||||	0.0156049	7	348
k__Bacteria|p__Actinobacteria|c__Actinomycetia|o__Propionibacteriales|f__Propionibacteriaceae|g__Cutibacterium	2|201174|1760|85009|31957|1912216	0.154378	17	338
k__Bacteria|p__Firmicutes|c__CFGB8152|o__OFGB8152|f__FGB8152|g__GGB28864	2|1239||||	0.0804734	84	271
k__Bacteria|p__Firmicutes|c__Bacilli|o__Lactobacillales|f__Streptococcaceae|g__Streptococcus	2|1239|91061|186826|1300|1301	0.000854489	41	314
k__Bacteria|p__Firmicutes|c__Clostridia|o__Eubacteriales|f__Peptostreptococcaceae|g__GGB29682	2|1239|186801|186802|186804|	0.150634	46	309
k__Bacteria|p__Bacteria_unclassified|c__Bacteria_unclassified|o__Bacteria_unclassified|f__Bacteria_unclassified|g__Bacteria_unclassified|s__bacterium_1xD42_67	2||||||2320107	8.81635e-05	3	352
k__Bacteria|p__Bacteroidetes|c__Bacteroidia|o__Bacteroidales|f__Bacteroidaceae|g__Bacteroides|s__Bacteroides_intestinalis	2|976|200643|171549|815|816|329854	0.525765	96	259
k__Bacteria|p__Bacteria_unclassified|c__CFGB76064|o__OFGB76064|f__FGB76064|g__GGB28909|s__GGB28909_SGB41602	2||||||	0.00172297	26	329
k__Bacteria|p__Proteobacteria|c__Gammaproteobacteria|o__Pseudomonadales|f__Pseudomonadaceae|g__Pseudomonas|s__Pseudomonas_aeruginosa	2|1224|1236|72274|135621|286|287	0.000464495	11	344
k__Bacteria|p__Proteobacteria|c__Alphaproteobacteria|o__Sphingomonadales|f__Sphingomonadaceae|g__Sphingomonas|s__Sphingomonas_paucimobilis	2|1224|28211|204457|41297|13687|13689	2.2212e-05	7	348
k__Bacteria|p__Firmicutes|c__Clostridia|o__Eubacteriales|f__Lachnospiraceae|g__GGB28798|s__GGB28798_SGB41451	2|1239|186801|186802|186803||	0.045469	70	285
k__Bacteria|p__Proteobacteria|c__Betaproteobacteria|o__Rhodocyclales|f__Rhodocyclaceae|g__GGB31173|s__GGB31173_SGB44464	2|1224|28216|206389|75787||	0.000249652	34	321
k__Bacteria|p__Bacteria_unclassified|c__Bacteria_unclassified|o__Bacteria_unclassified|f__Bacteria_unclassified|g__GGB28807|s__GGB28807_SGB41461	2||||||	0.000163541	17	338
k__Bacteria|p__Firmicutes|c__CFGB76241|o__OFGB76241|f__FGB76241|g__GGB28695|s__GGB28695_SGB41326	2|1239|||||	0.0156049	7	348
k__Bacteria|p__Actinobacteria|c__Actinomycetia|o__Propionibacteriales|f__Propionibacteriaceae|g__Cutibacterium|s__Cutibacterium_acnes	2|201174|1760|85009|31957|1912216|1747	0.154378	17	338
k__Bacteria|p__Firmicutes|c__CFGB8152|o__OFGB8152|f__FGB8152|g__GGB28864|s__GGB28864_SGB41535	2|1239|||||	0.0804734	84	271
k__Bacteria|p__Firmicutes|c__Bacilli|o__Lactobacillales|f__Streptococcaceae|g__Streptococcus|s__Streptococcus_danieliae	2|1239|91061|186826|1300|1301|747656	0.000130354	34	321
k__Bacteria|p__Firmicutes|c__Clostridia|o__Eubacteriales|f__Peptostreptococcaceae|g__GGB29682|s__GGB29682_SGB42491	2|1239|186801|186802|186804||	0.150634	46	309
k__Bacteria|p__Bacteria_unclassified|c__Bacteria_unclassified|o__Bacteria_unclassified|f__Bacteria_unclassified|g__Bacteria_unclassified|s__bacterium_1xD42_67|t__SGB29335	2||||||2320107|	8.81635e-05	3	352
k__Bacteria|p__Bacteroidetes|c__Bacteroidia|o__Bacteroidales|f__Bacteroidaceae|g__Bacteroides|s__Bacteroides_intestinalis|t__SGB1846	2|976|200643|171549|815|816|329854|	0.525765	96	259
k__Bacteria|p__Bacteria_unclassified|c__CFGB76064|o__OFGB76064|f__FGB76064|g__GGB28909|s__GGB28909_SGB41602|t__SGB41602	2|||||||	0.00172297	26	329
k__Bacteria|p__Proteobacteria|c__Gammaproteobacteria|o__Pseudomonadales|f__Pseudomonadaceae|g__Pseudomonas|s__Pseudomonas_aeruginosa|t__SGB12320	2|1224|1236|72274|135621|286|287|	0.000464495	11	344
k__Bacteria|p__Proteobacteria|c__Alphaproteobacteria|o__Sphingomonadales|f__Sphingomonadaceae|g__Sphingomonas|s__Sphingomonas_paucimobilis|t__SGB11675	2|1224|28211|204457|41297|13687|13689|	2.2212e-05	7	348
k__Bacteria|p__Firmicutes|c__Clostridia|o__Eubacteriales|f__Lachnospiraceae|g__GGB28798|s__GGB28798_SGB41451|t__SGB41451	2|1239|186801|186802|186803|||	0.045469	70	285
k__Bacteria|p__Proteobacteria|c__Betaproteobacteria|o__Rhodocyclales|f__Rhodocyclaceae|g__GGB31173|s__GGB31173_SGB44464|t__SGB44464	2|1224|28216|206389|75787|||	0.000249652	34	321
k__Bacteria|p__Bacteria_unclassified|c__Bacteria_unclassified|o__Bacteria_unclassified|f__Bacteria_unclassified|g__GGB28807|s__GGB28807_SGB41461|t__SGB41461	2|||||||	0.000163541	17	338
k__Bacteria|p__Firmicutes|c__CFGB76241|o__OFGB76241|f__FGB76241|g__GGB28695|s__GGB28695_SGB41326|t__SGB41326	2|1239||||||	0.0156049	7	348
k__Bacteria|p__Actinobacteria|c__Actinomycetia|o__Propionibacteriales|f__Propionibacteriaceae|g__Cutibacterium|s__Cutibacterium_acnes|t__SGB16955	2|201174|1760|85009|31957|1912216|1747|	0.154378	17	338
k__Bacteria|p__Firmicutes|c__Clostridia|o__Eubacteriales|f__Eubacteriales_unclassified|g__Eubacteriales_unclassified|s__Clostridiales_bacterium|t__SGB82506	2|1239|186801|186802|||1898207|	0.000226481	44	311
k__Bacteria|p__Firmicutes|c__CFGB8152|o__OFGB8152|f__FGB8152|g__GGB28864|s__GGB28864_SGB41535|t__SGB41535	2|1239||||||	0.0804734	84	271
k__Bacteria|p__Firmicutes|c__Bacilli|o__Lactobacillales|f__Streptococcaceae|g__Streptococcus|s__Streptococcus_danieliae|t__SGB82603	2|1239|91061|186826|1300|1301|747656|	0.000130354	34	321
k__Bacteria|p__Firmicutes|c__Clostridia|o__Eubacteriales|f__Peptostreptococcaceae|g__GGB29682|s__GGB29682_SGB42491|t__SGB42491	2|1239|186801|186802|186804|||	0.150634	46	309
k__Bacteria|p__Bacteroidetes|c__CFGB4425	2|976|	1.21679	131	224
k__Bacteria|p__Firmicutes|c__CFGB76234	2|1239|	0.00387295	33	322
k__Bacteria|p__Bacteroidetes|c__CFGB4425|o__OFGB4425	2|976||	1.21679	131	224
k__Bacteria|p__Firmicutes|c__CFGB76234|o__OFGB76234	2|1239||	0.00387295	33	322
k__Bacteria|p__Bacteroidetes|c__CFGB4425|o__OFGB4425|f__FGB4425	2|976|||	1.21679	131	224
k__Bacteria|p__Firmicutes|c__Bacilli|o__Lactobacillales|f__Aerococcaceae	2|1239|91061|186826|186827	0.195537	89	266
k__Bacteria|p__Firmicutes|c__CFGB76234|o__OFGB76234|f__FGB76234	2|1239|||	0.00387295	33	322
k__Bacteria|p__Bacteroidetes|c__CFGB4425|o__OFGB4425|f__FGB4425|g__GGB1503	2|976||||	0.520421	75	280
k__Bacteria|p__Firmicutes|c__Clostridia|o__Eubacteriales|f__Lachnospiraceae|g__GGB28924	2|1239|186801|186802|186803|	0.00817903	20	335
k__Bacteria|p__Firmicutes|c__CFGB8157|o__OFGB8157|f__FGB8157|g__GGB79776	2|1239||||	0.014939	30	325
k__Bacteria|p__Firmicutes|c__Bacilli|o__Lactobacillales|f__Aerococcaceae|g__GGB28248	2|1239|91061|186826|186827|	0.195537	89	266
k__Bacteria|p__Firmicutes|c__CFGB76234|o__OFGB76234|f__FGB76234|g__GGB28950	2|1239||||	0.00387295	33	322
k__Bacteria|p__Bacteroidetes|c__CFGB4425|o__OFGB4425|f__FGB4425|g__GGB1503|s__GGB1503_SGB2082	2|976|||||	0.520421	75	280
k__Bacteria|p__Firmicutes|c__Clostridia|o__Eubacteriales|f__Lachnospiraceae|g__GGB28924|s__GGB28924_SGB41621	2|1239|186801|186802|186803||	0.00817903	20	335
k__Bacteria|p__Firmicutes|c__CFGB8157|o__OFGB8157|f__FGB8157|g__GGB79776|s__GGB79776_SGB41413	2|1239|||||	0.014939	30	325
k__Bacteria|p__Firmicutes|c__Bacilli|o__Lactobacillales|f__Aerococcaceae|g__GGB28248|s__GGB28248_SGB40791	2|1239|91061|186826|186827||	0.195537	89	266
k__Bacteria|p__Firmicutes|c__CFGB76234|o__OFGB76234|f__FGB76234|g__GGB28950|s__GGB28950_SGB41657	2|1239|||||	0.00387295	33	322
k__Bacteria|p__Firmicutes|c__Clostridia|o__Eubacteriales|f__Lachnospiraceae|g__Blautia|s__Blautia_hansenii	2|1239|186801|186802|186803|572511|1322	0.00449705	38	317
k__Bacteria|p__Bacteroidetes|c__CFGB4425|o__OFGB4425|f__FGB4425|g__GGB1503|s__GGB1503_SGB2082|t__SGB2082	2|976||||||	0.520421	75	280
k__Bacteria|p__Firmicutes|c__Clostridia|o__Eubacteriales|f__Lachnospiraceae|g__GGB28924|s__GGB28924_SGB41621|t__SGB41621	2|1239|186801|186802|186803|||	0.00817903	20	335
k__Bacteria|p__Firmicutes|c__CFGB8157|o__OFGB8157|f__FGB8157|g__GGB79776|s__GGB79776_SGB41413|t__SGB41413	2|1239||||||	0.014939	30	325
k__Bacteria|p__Firmicutes|c__Bacilli|o__Lactobacillales|f__Aerococcaceae|g__GGB28248|s__GGB28248_SGB40791|t__SGB40791	2|1239|91061|186826|186827|||	0.195537	89	266
k__Bacteria|p__Firmicutes|c__CFGB76234|o__OFGB76234|f__FGB76234|g__GGB28950|s__GGB28950_SGB41657|t__SGB41657	2|1239||||||	0.00387295	33	322
k__Bacteria|p__Firmicutes|c__Clostridia|o__Eubacteriales|f__Lachnospiraceae|g__Blautia|s__Blautia_hansenii|t__SGB4794	2|1239|186801|186802|186803|572511|1322|	0.00449705	38	317
k__Bacteria|p__Candidatus_Saccharibacteria	2|95818	0.000799022	11	344
k__Bacteria|p__Firmicutes|c__CFGB9495	2|1239|	0.0594412	18	337
k__Bacteria|p__Candidatus_Saccharibacteria|c__CFGB9318	2|95818|	0.000587614	6	349
k__Bacteria|p__Firmicutes|c__CFGB9495|o__OFGB9495	2|1239||	0.0594412	18	337
k__Bacteria|p__Candidatus_Saccharibacteria|c__CFGB9318|o__OFGB9318	2|95818||	0.000587614	6	349
k__Bacteria|p__Firmicutes|c__CFGB9495|o__OFGB9495|f__FGB9495	2|1239|||	0.0594412	18	337
k__Bacteria|p__Candidatus_Saccharibacteria|c__CFGB9318|o__OFGB9318|f__FGB9318	2|95818|||	0.000587614	6	349
k__Bacteria|p__Firmicutes|c__CFGB9495|o__OFGB9495|f__FGB9495|g__GGB28356	2|1239||||	0.0594412	18	337
k__Bacteria|p__Firmicutes|c__Clostridia|o__Eubacteriales|f__Lachnospiraceae|g__GGB28865	2|1239|186801|186802|186803|	0.000369516	8	347
k__Bacteria|p__Firmicutes|c__Tissierellia|o__Tissierellales|f__Peptoniphilaceae|g__GGB28437	2|1239|1737404|1737405|1570339|	0.000986601	49	306
k__Bacteria|p__Candidatus_Saccharibacteria|c__CFGB9318|o__OFGB9318|f__FGB9318|g__GGB75725	2|95818||||	0.000163981	4	351
k__Bacteria|p__Firmicutes|c__CFGB2838|o__OFGB2838|f__FGB2838|g__GGB28420	2|1239||||	0.00247826	15	340
k__Bacteria|p__Firmicutes|c__CFGB9495|o__OFGB9495|f__FGB9495|g__GGB28356|s__GGB28356_SGB40934	2|1239|||||	0.0594412	18	337
k__Bacteria|p__Firmicutes|c__Clostridia|o__Eubacteriales|f__Lachnospiraceae|g__GGB28865|s__GGB28865_SGB41537	2|1239|186801|186802|186803||	6.60662e-05	3	352
k__Bacteria|p__Firmicutes|c__Tissierellia|o__Tissierellales|f__Peptoniphilaceae|g__GGB28437|s__GGB28437_SGB41020	2|1239|1737404|1737405|1570339||	0.000986601	49	306
k__Bacteria|p__Candidatus_Saccharibacteria|c__CFGB9318|o__OFGB9318|f__FGB9318|g__GGB75725|s__GGB75725_SGB102612	2|95818|||||	0.000163981	4	351
k__Bacteria|p__Firmicutes|c__CFGB2838|o__OFGB2838|f__FGB2838|g__GGB28420|s__GGB28420_SGB41003	2|1239|||||	0.00247826	15	340
k__Bacteria|p__Firmicutes|c__CFGB9495|o__OFGB9495|f__FGB9495|g__GGB28356|s__GGB28356_SGB40934|t__SGB40934	2|1239||||||	0.0594412	18	337
k__Bacteria|p__Firmicutes|c__Clostridia|o__Eubacteriales|f__Lachnospiraceae|g__GGB28865|s__GGB28865_SGB41537|t__SGB41537	2|1239|186801|186802|186803|||	6.60662e-05	3	352
k__Bacteria|p__Firmicutes|c__Tissierellia|o__Tissierellales|f__Peptoniphilaceae|g__GGB28437|s__GGB28437_SGB41020|t__SGB41020	2|1239|1737404|1737405|1570339|||	0.000986601	49	306
k__Bacteria|p__Candidatus_Saccharibacteria|c__CFGB9318|o__OFGB9318|f__FGB9318|g__GGB75725|s__GGB75725_SGB102612|t__SGB102612	2|95818||||||	0.000163981	4	351
k__Bacteria|p__Firmicutes|c__CFGB2838|o__OFGB2838|f__FGB2838|g__GGB28420|s__GGB28420_SGB41003|t__SGB41003	2|1239||||||	0.00247826	15	340
k__Bacteria|p__Bacteroidetes|c__CFGB76024	2|976|	0.00264877	4	351
k__Bacteria|p__Firmicutes|c__CFGB75986	2|1239|	0.000486533	40	315
k__Bacteria|p__Bacteroidetes|c__CFGB76024|o__OFGB76024	2|976||	0.00264877	4	351
k__Bacteria|p__Firmicutes|c__CFGB75986|o__OFGB75986	2|1239||	0.000486533	40	315
k__Bacteria|p__Bacteroidetes|c__CFGB76024|o__OFGB76024|f__FGB76024	2|976|||	0.00264877	4	351
k__Bacteria|p__Firmicutes|c__CFGB75986|o__OFGB75986|f__FGB75986	2|1239|||	0.000486533	40	315
k__Bacteria|p__Bacteroidetes|c__CFGB76024|o__OFGB76024|f__FGB76024|g__GGB27859	2|976||||	0.00264877	4	351
k__Bacteria|p__Firmicutes|c__Clostridia|o__Clostridia_unclassified|f__Clostridia_unclassified|g__GGB75314	2|1239|186801|||	0.000461203	38	317
k__Bacteria|p__Firmicutes|c__Clostridia|o__Clostridia_unclassified|f__Clostridia_unclassified|g__GGB28386	2|1239|186801|||	0.000638888	17	338
k__Bacteria|p__Firmicutes|c__Clostridia|o__Eubacteriales|f__Clostridiaceae|g__GGB30146	2|1239|186801|186802|31979|	0.000464422	30	325
k__Bacteria|p__Firmicutes|c__Clostridia|o__Eubacteriales|f__Oscillospiraceae|g__GGB45650	2|1239|186801|186802|216572|	0.000346699	21	334
k__Bacteria|p__Actinobacteria|c__Actinomycetia|o__Micrococcales|f__Micrococcaceae|g__GGB42949	2|201174|1760|85006|1268|	0.00480503	25	330
k__Bacteria|p__Firmicutes|c__CFGB75986|o__OFGB75986|f__FGB75986|g__GGB30090	2|1239||||	0.000486533	40	315
k__Bacteria|p__Bacteroidetes|c__CFGB76024|o__OFGB76024|f__FGB76024|g__GGB27859|s__GGB27859_SGB40293	2|976|||||	0.00264877	4	351
k__Bacteria|p__Firmicutes|c__Clostridia|o__Eubacteriales|f__Oscillospiraceae|g__Acutalibacter|s__Acutalibacter_sp_1XD8_36	2|1239|186801|186802|216572|1918385|2320852	0.00598885	33	322
k__Bacteria|p__Firmicutes|c__CFGB76077|o__OFGB76077|f__FGB76077|g__GGB28853|s__GGB28853_SGB41521	2|1239|||||	0.000283632	7	348
k__Bacteria|p__Bacteria_unclassified|c__Bacteria_unclassified|o__Bacteria_unclassified|f__Bacteria_unclassified|g__Bacteria_unclassified|s__bacterium_1XD21_70	2||||||2320103	0.00115759	16	339
k__Bacteria|p__Firmicutes|c__Clostridia|o__Clostridia_unclassified|f__Clostridia_unclassified|g__GGB75314|s__GGB75314_SGB102498	2|1239|186801||||	0.000461203	38	317
k__Bacteria|p__Firmicutes|c__Clostridia|o__Clostridia_unclassified|f__Clostridia_unclassified|g__GGB28386|s__GGB28386_SGB40966	2|1239|186801||||	0.000638888	17	338
k__Bacteria|p__Firmicutes|c__Clostridia|o__Eubacteriales|f__Clostridiaceae|g__GGB30146|s__GGB30146_SGB43073	2|1239|186801|186802|31979||	0.000464422	30	325
k__Bacteria|p__Firmicutes|c__Clostridia|o__Eubacteriales|f__Oscillospiraceae|g__GGB45650|s__GGB45650_SGB63364	2|1239|186801|186802|216572||	0.000346699	21	334
k__Bacteria|p__Firmicutes|c__Bacilli|o__Lactobacillales|f__Streptococcaceae|g__Lactococcus|s__Lactococcus_lactis	2|1239|91061|186826|1300|1357|1358	0.000359607	29	326
k__Bacteria|p__Actinobacteria|c__Actinomycetia|o__Micrococcales|f__Micrococcaceae|g__GGB42949|s__GGB42949_SGB43520	2|201174|1760|85006|1268||	0.00480503	25	330
k__Bacteria|p__Firmicutes|c__Clostridia|o__Eubacteriales|f__Oscillospiraceae|g__GGB30461|s__GGB30461_SGB63209	2|1239|186801|186802|216572||	0.0143675	45	310
k__Bacteria|p__Firmicutes|c__CFGB75986|o__OFGB75986|f__FGB75986|g__GGB30090|s__GGB30090_SGB43002	2|1239|||||	0.000486533	40	315
k__Bacteria|p__Bacteroidetes|c__CFGB76024|o__OFGB76024|f__FGB76024|g__GGB27859|s__GGB27859_SGB40293|t__SGB40293	2|976||||||	0.00264877	4	351
k__Bacteria|p__Firmicutes|c__Clostridia|o__Eubacteriales|f__Oscillospiraceae|g__Acutalibacter|s__Acutalibacter_sp_1XD8_36|t__SGB43253	2|1239|186801|186802|216572|1918385|2320852|	0.00598885	33	322
k__Bacteria|p__Firmicutes|c__CFGB76077|o__OFGB76077|f__FGB76077|g__GGB28853|s__GGB28853_SGB41521|t__SGB41521	2|1239||||||	0.000283632	7	348
k__Bacteria|p__Bacteria_unclassified|c__Bacteria_unclassified|o__Bacteria_unclassified|f__Bacteria_unclassified|g__Bacteria_unclassified|s__bacterium_1XD21_70|t__SGB29423	2||||||2320103|	0.00115759	16	339
k__Bacteria|p__Firmicutes|c__Clostridia|o__Clostridia_unclassified|f__Clostridia_unclassified|g__GGB75314|s__GGB75314_SGB102498|t__SGB102498	2|1239|186801|||||	0.000461203	38	317
k__Bacteria|p__Firmicutes|c__Clostridia|o__Clostridia_unclassified|f__Clostridia_unclassified|g__GGB28386|s__GGB28386_SGB40966|t__SGB40966	2|1239|186801|||||	0.000638888	17	338
k__Bacteria|p__Firmicutes|c__Clostridia|o__Eubacteriales|f__Clostridiaceae|g__GGB30146|s__GGB30146_SGB43073|t__SGB43073	2|1239|186801|186802|31979|||	0.000464422	30	325
k__Bacteria|p__Firmicutes|c__Clostridia|o__Eubacteriales|f__Oscillospiraceae|g__GGB45650|s__GGB45650_SGB63364|t__SGB63364	2|1239|186801|186802|216572|||	0.000346699	21	334
k__Bacteria|p__Firmicutes|c__Bacilli|o__Lactobacillales|f__Streptococcaceae|g__Lactococcus|s__Lactococcus_lactis|t__SGB7985	2|1239|91061|186826|1300|1357|1358|	0.000359607	29	326
k__Bacteria|p__Actinobacteria|c__Actinomycetia|o__Micrococcales|f__Micrococcaceae|g__GGB42949|s__GGB42949_SGB43520|t__SGB43520	2|201174|1760|85006|1268|||	0.00480503	25	330
k__Bacteria|p__Firmicutes|c__Clostridia|o__Eubacteriales|f__Oscillospiraceae|g__GGB30461|s__GGB30461_SGB63209|t__SGB63209	2|1239|186801|186802|216572|||	0.0143675	45	310
k__Bacteria|p__Firmicutes|c__CFGB75986|o__OFGB75986|f__FGB75986|g__GGB30090|s__GGB30090_SGB43002|t__SGB43002	2|1239||||||	0.000486533	40	315
k__Bacteria|p__Firmicutes|c__CFGB8157|o__OFGB8157|f__FGB8157|g__GGB79773	2|1239||||	0.0273584	27	328
k__Bacteria|p__Bacteria_unclassified|c__Bacteria_unclassified|o__Bacteria_unclassified|f__Bacteria_unclassified|g__GGB28806	2|||||	0.01027	10	345
k__Bacteria|p__Firmicutes|c__Clostridia|o__Clostridia_unclassified|f__Clostridia_unclassified|g__GGB28933	2|1239|186801|||	0.000211811	18	337
k__Bacteria|p__Firmicutes|c__CFGB76293|o__OFGB76293|f__FGB76293|g__GGB79698	2|1239||||	0.0598547	68	287
k__Bacteria|p__Firmicutes|c__Clostridia|o__Eubacteriales|f__Oscillospiraceae|g__GGB79680	2|1239|186801|186802|216572|	0.000670157	27	328
k__Bacteria|p__Firmicutes|c__CFGB8152|o__OFGB8152|f__FGB8152|g__GGB5213	2|1239||||	0.00042573	27	328
k__Bacteria|p__Firmicutes|c__Bacilli|o__Bacillales|f__Staphylococcaceae|g__Staphylococcus	2|1239|91061|1385|90964|1279	0.000823349	8	347
k__Bacteria|p__Firmicutes|c__Clostridia|o__Eubacteriales|f__Lachnospiraceae|g__GGB28769	2|1239|186801|186802|186803|	0.00023229	24	331
k__Bacteria|p__Bacteria_unclassified|c__CFGB76064|o__OFGB76064|f__FGB76064|g__GGB79848	2|||||	0.025288	38	317
k__Bacteria|p__Bacteria_unclassified|c__Bacteria_unclassified|o__Bacteria_unclassified|f__Bacteria_unclassified|g__GGB28959	2|||||	7.19034e-05	7	348
k__Bacteria|p__Firmicutes|c__Clostridia|o__Eubacteriales|f__Lachnospiraceae|g__GGB75106	2|1239|186801|186802|186803|	1.5387e-06	1	354
k__Bacteria|p__Bacteria_unclassified|c__CFGB8157|o__OFGB8157|f__FGB8157|g__GGB79773|s__GGB79773_SGB41596	2||||||	0.0273584	27	328
k__Bacteria|p__Bacteria_unclassified|c__Bacteria_unclassified|o__Bacteria_unclassified|f__Bacteria_unclassified|g__GGB28806|s__GGB28806_SGB41460	2||||||	0.01027	10	345
k__Bacteria|p__Firmicutes|c__CFGB8157|o__OFGB8157|f__FGB8157|g__GGB28996|s__GGB28996_SGB41712	2|1239|||||	0.00353443	7	348
k__Bacteria|p__Firmicutes|c__Clostridia|o__Clostridia_unclassified|f__Clostridia_unclassified|g__GGB28933|s__GGB28933_SGB41634	2|1239|186801||||	0.000211811	18	337
k__Bacteria|p__Firmicutes|c__CFGB76293|o__OFGB76293|f__FGB76293|g__GGB79698|s__GGB79698_SGB41545	2|1239|||||	0.0560726	50	305
k__Bacteria|p__Firmicutes|c__Clostridia|o__Eubacteriales|f__Oscillospiraceae|g__GGB79680|s__GGB79680_SGB94989	2|1239|186801|186802|216572||	0.000670157	27	328
k__Bacteria|p__Firmicutes|c__CFGB8152|o__OFGB8152|f__FGB8152|g__GGB5213|s__GGB5213_SGB94872	2|1239|||||	0.00042573	27	328
k__Bacteria|p__Firmicutes|c__Bacilli|o__Bacillales|f__Staphylococcaceae|g__Staphylococcus|s__Staphylococcus_xylosus	2|1239|91061|1385|90964|1279|1288	0.000823349	8	347
k__Bacteria|p__Firmicutes|c__Clostridia|o__Eubacteriales|f__Lachnospiraceae|g__GGB28769|s__GGB28769_SGB41421	2|1239|186801|186802|186803||	0.00023229	24	331
k__Bacteria|p__Bacteria_unclassified|c__Bacteria_unclassified|o__Bacteria_unclassified|f__Bacteria_unclassified|g__Bacteria_unclassified|s__Bacteria_unclassified_SGB63107	2||||||	0.000570932	35	320
k__Bacteria|p__Bacteria_unclassified|c__CFGB76064|o__OFGB76064|f__FGB76064|g__GGB79848|s__GGB79848_SGB41595	2||||||	0.025288	38	317
k__Bacteria|p__Bacteria_unclassified|c__Bacteria_unclassified|o__Bacteria_unclassified|f__Bacteria_unclassified|g__GGB28959|s__GGB28959_SGB41668	2||||||	7.19034e-05	7	348
k__Bacteria|p__Firmicutes|c__Clostridia|o__Eubacteriales|f__Lachnospiraceae|g__GGB75106|s__GGB75106_SGB102240	2|1239|186801|186802|186803||	1.5387e-06	1	354
k__Bacteria|p__Bacteria_unclassified|c__CFGB8157|o__OFGB8157|f__FGB8157|g__GGB79773|s__GGB79773_SGB41596|t__SGB41596	2|||||||	0.0273584	27	328
k__Bacteria|p__Bacteria_unclassified|c__Bacteria_unclassified|o__Bacteria_unclassified|f__Bacteria_unclassified|g__GGB28806|s__GGB28806_SGB41460|t__SGB41460	2|||||||	0.01027	10	345
k__Bacteria|p__Firmicutes|c__CFGB8157|o__OFGB8157|f__FGB8157|g__GGB28996|s__GGB28996_SGB41712|t__SGB41712	2|1239||||||	0.00353443	7	348
k__Bacteria|p__Firmicutes|c__Clostridia|o__Eubacteriales|f__Lachnospiraceae|g__Lachnospiraceae_unclassified|s__Lachnospiraceae_bacterium|t__SGB41615	2|1239|186801|186802|186803||1898203|	0.0401291	48	307
k__Bacteria|p__Firmicutes|c__Clostridia|o__Clostridia_unclassified|f__Clostridia_unclassified|g__GGB28933|s__GGB28933_SGB41634|t__SGB41634	2|1239|186801|||||	0.000211811	18	337
k__Bacteria|p__Firmicutes|c__CFGB76293|o__OFGB76293|f__FGB76293|g__GGB79698|s__GGB79698_SGB41545|t__SGB41545	2|1239||||||	0.0560726	50	305
k__Bacteria|p__Firmicutes|c__Clostridia|o__Eubacteriales|f__Oscillospiraceae|g__GGB79680|s__GGB79680_SGB94989|t__SGB94989	2|1239|186801|186802|216572|||	0.000670157	27	328
k__Bacteria|p__Firmicutes|c__Clostridia|o__Eubacteriales|f__Lachnospiraceae|g__Lachnospiraceae_unclassified|s__Lachnospiraceae_bacterium|t__SGB29415	2|1239|186801|186802|186803||1898203|	0.00835934	19	336
k__Bacteria|p__Firmicutes|c__CFGB8152|o__OFGB8152|f__FGB8152|g__GGB5213|s__GGB5213_SGB94872|t__SGB94872	2|1239||||||	0.00042573	27	328
k__Bacteria|p__Firmicutes|c__Bacilli|o__Bacillales|f__Staphylococcaceae|g__Staphylococcus|s__Staphylococcus_xylosus|t__SGB7847	2|1239|91061|1385|90964|1279|1288|	0.000823349	8	347
k__Bacteria|p__Firmicutes|c__Clostridia|o__Eubacteriales|f__Lachnospiraceae|g__GGB28769|s__GGB28769_SGB41421|t__SGB41421	2|1239|186801|186802|186803|||	0.00023229	24	331
k__Bacteria|p__Bacteria_unclassified|c__Bacteria_unclassified|o__Bacteria_unclassified|f__Bacteria_unclassified|g__Bacteria_unclassified|s__Bacteria_unclassified_SGB63107|t__SGB63107	2|||||||	0.000570932	35	320
k__Bacteria|p__Bacteria_unclassified|c__CFGB76064|o__OFGB76064|f__FGB76064|g__GGB79848|s__GGB79848_SGB41595|t__SGB41595	2|||||||	0.025288	38	317
k__Bacteria|p__Bacteria_unclassified|c__Bacteria_unclassified|o__Bacteria_unclassified|f__Bacteria_unclassified|g__GGB28959|s__GGB28959_SGB41668|t__SGB41668	2|||||||	7.19034e-05	7	348
k__Bacteria|p__Firmicutes|c__Clostridia|o__Eubacteriales|f__Lachnospiraceae|g__GGB75106|s__GGB75106_SGB102240|t__SGB102240	2|1239|186801|186802|186803|||	1.5387e-06	1	354
k__Bacteria|p__Firmicutes|c__Negativicutes|o__Selenomonadales|f__Selenomonadaceae|g__GGB27890	2|1239|909932|909929|1843491|	1.28242e-05	1	354
k__Bacteria|p__Firmicutes|c__Negativicutes|o__Selenomonadales|f__Selenomonadaceae|g__GGB27890|s__GGB27890_SGB40324	2|1239|909932|909929|1843491||	1.28242e-05	1	354
k__Bacteria|p__Firmicutes|c__Negativicutes|o__Selenomonadales|f__Selenomonadaceae|g__GGB27890|s__GGB27890_SGB40324|t__SGB40324	2|1239|909932|909929|1843491|||	1.28242e-05	1	354
k__Bacteria|p__Firmicutes|c__Erysipelotrichia|o__Erysipelotrichales|f__Erysipelotrichaceae|g__Longicatena	2|1239|526524|526525|128827|1918536	0.0173001	16	339
k__Bacteria|p__Firmicutes|c__Clostridia|o__Eubacteriales|f__Lachnospiraceae|g__Faecalicatena	2|1239|186801|186802|186803|2005359	0.00129087	16	339
k__Bacteria|p__Firmicutes|c__Clostridia|o__Eubacteriales|f__Oscillospiraceae|g__Pseudoflavonifractor	2|1239|186801|186802|216572|1017280	0.00042615	5	350
k__Bacteria|p__Firmicutes|c__Erysipelotrichia|o__Erysipelotrichales|f__Erysipelotrichaceae|g__Dielma	2|1239|526524|526525|128827|1472649	0.000493347	3	352
k__Bacteria|p__Firmicutes|c__Erysipelotrichia|o__Erysipelotrichales|f__Erysipelotrichaceae|g__Longicatena|s__Longicatena_SGB42494	2|1239|526524|526525|128827|1918536|	0.0173001	16	339
k__Bacteria|p__Firmicutes|c__Clostridia|o__Eubacteriales|f__Lachnospiraceae|g__Faecalicatena|s__Faecalicatena_contorta	2|1239|186801|186802|186803|2005359|39482	0.00129087	16	339
k__Bacteria|p__Firmicutes|c__Clostridia|o__Eubacteriales|f__Oscillospiraceae|g__Pseudoflavonifractor|s__Pseudoflavonifractor_sp_524_17	2|1239|186801|186802|216572|1017280|2304577	5.85627e-05	4	351
k__Bacteria|p__Firmicutes|c__Erysipelotrichia|o__Erysipelotrichales|f__Erysipelotrichaceae|g__Dielma|s__Dielma_fastidiosa	2|1239|526524|526525|128827|1472649|1034346	0.000493347	3	352
k__Bacteria|p__Firmicutes|c__Erysipelotrichia|o__Erysipelotrichales|f__Erysipelotrichaceae|g__Longicatena|s__Longicatena_SGB42494|t__SGB42494	2|1239|526524|526525|128827|1918536||	0.0173001	16	339
k__Bacteria|p__Firmicutes|c__Clostridia|o__Eubacteriales|f__Lachnospiraceae|g__Faecalicatena|s__Faecalicatena_contorta|t__SGB4613	2|1239|186801|186802|186803|2005359|39482|	0.00129087	16	339
k__Bacteria|p__Firmicutes|c__Clostridia|o__Eubacteriales|f__Oscillospiraceae|g__Pseudoflavonifractor|s__Pseudoflavonifractor_sp_524_17|t__SGB79837	2|1239|186801|186802|216572|1017280|2304577|	5.85627e-05	4	351
k__Bacteria|p__Firmicutes|c__Erysipelotrichia|o__Erysipelotrichales|f__Erysipelotrichaceae|g__Dielma|s__Dielma_fastidiosa|t__SGB4031	2|1239|526524|526525|128827|1472649|1034346|	0.000493347	3	352
k__Bacteria|p__Firmicutes|c__CFGB10344	2|1239|	0.00864068	10	345
k__Bacteria|p__Firmicutes|c__CFGB10344|o__OFGB10344	2|1239||	0.00864068	10	345
k__Bacteria|p__Firmicutes|c__CFGB10344|o__OFGB10344|f__FGB10344	2|1239|||	0.00864068	10	345
k__Bacteria|p__Firmicutes|c__CFGB10344|o__OFGB10344|f__FGB10344|g__GGB31767	2|1239||||	0.00850683	10	345
k__Bacteria|p__Firmicutes|c__CFGB10344|o__OFGB10344|f__FGB10344|g__GGB31767|s__GGB31767_SGB65092	2|1239|||||	0.00850683	10	345
k__Bacteria|p__Firmicutes|c__CFGB10344|o__OFGB10344|f__FGB10344|g__GGB31767|s__GGB31767_SGB65092|t__SGB65092	2|1239||||||	0.00850683	10	345
k__Bacteria|p__Firmicutes|c__Clostridia|o__Eubacteriales|f__Oscillospiraceae|g__Massiliimalia	2|1239|186801|186802|216572|2895461	0.00024569	9	346
k__Bacteria|p__Firmicutes|c__Clostridia|o__Eubacteriales|f__Peptostreptococcaceae|g__Clostridioides	2|1239|186801|186802|186804|1870884	4.57684e-05	5	350
k__Bacteria|p__Firmicutes|c__Clostridia|o__Eubacteriales|f__Oscillospiraceae|g__Massiliimalia|s__Massiliimalia_timonensis	2|1239|186801|186802|216572|2895461|1987501	0.00024569	9	346
k__Bacteria|p__Firmicutes|c__Clostridia|o__Eubacteriales|f__Peptostreptococcaceae|g__Clostridioides|s__Clostridioides_difficile	2|1239|186801|186802|186804|1870884|1496	4.57684e-05	5	350
k__Bacteria|p__Firmicutes|c__Clostridia|o__Eubacteriales|f__Oscillospiraceae|g__Massiliimalia|s__Massiliimalia_timonensis|t__SGB7253	2|1239|186801|186802|216572|2895461|1987501|	0.00024569	9	346
k__Bacteria|p__Firmicutes|c__Clostridia|o__Eubacteriales|f__Peptostreptococcaceae|g__Clostridioides|s__Clostridioides_difficile|t__SGB6136	2|1239|186801|186802|186804|1870884|1496|	4.57684e-05	5	350
k__Bacteria|p__Firmicutes|c__Clostridia|o__Eubacteriales|f__Lachnospiraceae|g__Blautia|s__Blautia_marasmi	2|1239|186801|186802|186803|572511|1917868	0.00226865	11	344
k__Bacteria|p__Firmicutes|c__Clostridia|o__Eubacteriales|f__Lachnospiraceae|g__Blautia|s__Blautia_marasmi|t__SGB29381	2|1239|186801|186802|186803|572511|1917868|	0.00226865	11	344
k__Bacteria|p__Firmicutes|c__CFGB3012	2|1239|	0.000148775	6	349
k__Bacteria|p__Firmicutes|c__CFGB76046	2|1239|	0.000243912	11	344
k__Bacteria|p__Firmicutes|c__CFGB39487	2|1239|	0.00048066	9	346
k__Bacteria|p__Firmicutes|c__CFGB3012|o__OFGB3012	2|1239||	0.000148775	6	349
k__Bacteria|p__Firmicutes|c__CFGB76046|o__OFGB76046	2|1239||	0.000243912	11	344
k__Bacteria|p__Firmicutes|c__CFGB39487|o__OFGB39487	2|1239||	0.00048066	9	346
k__Bacteria|p__Proteobacteria|c__Betaproteobacteria|o__Betaproteobacteria_unclassified	2|1224|28216|	0.00322582	25	330
k__Bacteria|p__Firmicutes|c__CFGB3012|o__OFGB3012|f__FGB3012	2|1239|||	0.000148775	6	349
k__Bacteria|p__Firmicutes|c__CFGB76046|o__OFGB76046|f__FGB76046	2|1239|||	0.000243912	11	344
k__Bacteria|p__Firmicutes|c__CFGB39487|o__OFGB39487|f__FGB39487	2|1239|||	0.00048066	9	346
k__Bacteria|p__Proteobacteria|c__Betaproteobacteria|o__Betaproteobacteria_unclassified|f__Betaproteobacteria_unclassified	2|1224|28216||	0.00322582	25	330
k__Bacteria|p__Firmicutes|c__CFGB3012|o__OFGB3012|f__FGB3012|g__GGB9480	2|1239||||	0.000148775	6	349
k__Bacteria|p__Firmicutes|c__CFGB76046|o__OFGB76046|f__FGB76046|g__GGB55957	2|1239||||	0.000243912	11	344
k__Bacteria|p__Firmicutes|c__Clostridia|o__Eubacteriales|f__Oscillospiraceae|g__GGB30290	2|1239|186801|186802|216572|	0.000342298	16	339
k__Bacteria|p__Firmicutes|c__CFGB39487|o__OFGB39487|f__FGB39487|g__GGB31235	2|1239||||	0.00048066	9	346
k__Bacteria|p__Proteobacteria|c__Betaproteobacteria|o__Betaproteobacteria_unclassified|f__Betaproteobacteria_unclassified|g__GGB79594	2|1224|28216|||	0.00322582	25	330
k__Bacteria|p__Firmicutes|c__CFGB3012|o__OFGB3012|f__FGB3012|g__GGB9480|s__GGB9480_SGB14875	2|1239|||||	0.000148775	6	349
k__Bacteria|p__Firmicutes|c__Clostridia|o__Eubacteriales|f__Lachnospiraceae|g__Enterocloster|s__Enterocloster_aldenensis	2|1239|186801|186802|186803|2719313|358742	0.00473999	9	346
k__Bacteria|p__Firmicutes|c__CFGB76046|o__OFGB76046|f__FGB76046|g__GGB55957|s__GGB55957_SGB77276	2|1239|||||	0.000243912	11	344
k__Bacteria|p__Firmicutes|c__Clostridia|o__Eubacteriales|f__Oscillospiraceae|g__GGB30290|s__GGB30290_SGB43252	2|1239|186801|186802|216572||	0.000342298	16	339
k__Bacteria|p__Firmicutes|c__CFGB39487|o__OFGB39487|f__FGB39487|g__GGB31235|s__GGB31235_SGB44536	2|1239|||||	0.00048066	9	346
k__Bacteria|p__Proteobacteria|c__Betaproteobacteria|o__Betaproteobacteria_unclassified|f__Betaproteobacteria_unclassified|g__GGB79594|s__GGB79594_SGB41414	2|1224|28216||||	0.00322582	25	330
k__Bacteria|p__Firmicutes|c__CFGB3012|o__OFGB3012|f__FGB3012|g__GGB9480|s__GGB9480_SGB14875|t__SGB14875	2|1239||||||	0.000148775	6	349
k__Bacteria|p__Firmicutes|c__Clostridia|o__Eubacteriales|f__Lachnospiraceae|g__Enterocloster|s__Enterocloster_aldenensis|t__SGB4762	2|1239|186801|186802|186803|2719313|358742|	0.00473999	9	346
k__Bacteria|p__Firmicutes|c__CFGB76046|o__OFGB76046|f__FGB76046|g__GGB55957|s__GGB55957_SGB77276|t__SGB77276	2|1239||||||	0.000243912	11	344
k__Bacteria|p__Firmicutes|c__Clostridia|o__Eubacteriales|f__Oscillospiraceae|g__GGB30290|s__GGB30290_SGB43252|t__SGB43252	2|1239|186801|186802|216572|||	0.000342298	16	339
k__Bacteria|p__Firmicutes|c__CFGB39487|o__OFGB39487|f__FGB39487|g__GGB31235|s__GGB31235_SGB44536|t__SGB44536	2|1239||||||	0.00048066	9	346
k__Bacteria|p__Proteobacteria|c__Betaproteobacteria|o__Betaproteobacteria_unclassified|f__Betaproteobacteria_unclassified|g__GGB79594|s__GGB79594_SGB41414|t__SGB41414	2|1224|28216|||||	0.00322582	25	330
k__Bacteria|p__Firmicutes|c__Clostridia|o__Eubacteriales|f__Lachnospiraceae|g__Tyzzerella	2|1239|186801|186802|186803|1506577	0.0212949	16	339
k__Bacteria|p__Firmicutes|c__Clostridia|o__Eubacteriales|f__Lachnospiraceae|g__Tyzzerella|s__Tyzzerella_nexilis	2|1239|186801|186802|186803|1506577|29361	0.0212949	16	339
k__Bacteria|p__Firmicutes|c__CFGB76293|o__OFGB76293|f__FGB76293|g__GGB79698|s__GGB79698_SGB102258	2|1239|||||	0.00378212	25	330
k__Bacteria|p__Firmicutes|c__Clostridia|o__Eubacteriales|f__Lachnospiraceae|g__Tyzzerella|s__Tyzzerella_nexilis|t__SGB4588	2|1239|186801|186802|186803|1506577|29361|	0.0212949	16	339
k__Bacteria|p__Firmicutes|c__CFGB76293|o__OFGB76293|f__FGB76293|g__GGB79698|s__GGB79698_SGB102258|t__SGB102258	2|1239||||||	0.00378212	25	330
k__Bacteria|p__Firmicutes|c__Clostridia|o__Eubacteriales|f__Eubacteriales_unclassified|g__Eubacteriales_unclassified|s__Clostridiales_bacterium|t__SGB82513	2|1239|186801|186802|||1898207|	0.00337122	61	294
k__Bacteria|p__Firmicutes|c__Clostridia|o__Eubacteriales|f__Clostridiaceae|g__GGB79820	2|1239|186801|186802|31979|	6.39171e-06	1	354
k__Bacteria|p__Firmicutes|c__Clostridia|o__Eubacteriales|f__Lachnospiraceae|g__GGB28836|s__GGB28836_SGB41496	2|1239|186801|186802|186803||	0.00135135	4	351
k__Bacteria|p__Firmicutes|c__Clostridia|o__Eubacteriales|f__Clostridiaceae|g__GGB79820|s__GGB79820_SGB41522	2|1239|186801|186802|31979||	6.39171e-06	1	354
k__Bacteria|p__Firmicutes|c__Bacilli|o__Lactobacillales|f__Streptococcaceae|g__Streptococcus|s__Streptococcus_SGB45231	2|1239|91061|186826|1300|1301|	0.000720649	7	348
k__Bacteria|p__Firmicutes|c__Clostridia|o__Eubacteriales|f__Lachnospiraceae|g__GGB28836|s__GGB28836_SGB41496|t__SGB41496	2|1239|186801|186802|186803|||	0.00135135	4	351
k__Bacteria|p__Firmicutes|c__Clostridia|o__Eubacteriales|f__Clostridiaceae|g__GGB79820|s__GGB79820_SGB41522|t__SGB41522	2|1239|186801|186802|31979|||	6.39171e-06	1	354
k__Bacteria|p__Firmicutes|c__Bacilli|o__Lactobacillales|f__Streptococcaceae|g__Streptococcus|s__Streptococcus_SGB45231|t__SGB45231	2|1239|91061|186826|1300|1301||	0.000720649	7	348
k__Bacteria|p__Proteobacteria|c__Alphaproteobacteria|o__Sphingomonadales|f__Sphingomonadaceae|g__Sphingorhabdus	2|1224|28211|204457|41297|1434046	0.00945668	30	325
k__Bacteria|p__Firmicutes|c__CFGB75980|o__OFGB75980|f__FGB75980|g__GGB27476|s__GGB27476_SGB43516	2|1239|||||	0.105769	56	299
k__Bacteria|p__Proteobacteria|c__Alphaproteobacteria|o__Sphingomonadales|f__Sphingomonadaceae|g__Sphingorhabdus|s__Sphingorhabdus_SGB63210	2|1224|28211|204457|41297|1434046|	0.00945668	30	325
k__Bacteria|p__Firmicutes|c__Clostridia|o__Eubacteriales|f__Lachnospiraceae|g__Lachnospiraceae_unclassified|s__Lachnospiraceae_bacterium|t__SGB41554	2|1239|186801|186802|186803||1898203|	0.125046	49	306
k__Bacteria|p__Firmicutes|c__CFGB75980|o__OFGB75980|f__FGB75980|g__GGB27476|s__GGB27476_SGB43516|t__SGB43516	2|1239||||||	0.105769	56	299
k__Bacteria|p__Proteobacteria|c__Alphaproteobacteria|o__Sphingomonadales|f__Sphingomonadaceae|g__Sphingorhabdus|s__Sphingorhabdus_SGB63210|t__SGB63210	2|1224|28211|204457|41297|1434046||	0.00945668	30	325
k__Bacteria|p__Proteobacteria|c__Gammaproteobacteria|o__Enterobacterales|f__Morganellaceae	2|1224|1236|91347|1903414	0.000431909	18	337
k__Bacteria|p__Firmicutes|c__Clostridia|o__Eubacteriales|f__Oscillospiraceae|g__GGB30475	2|1239|186801|186802|216572|	0.00305691	7	348
k__Bacteria|p__Firmicutes|c__Clostridia|o__Clostridia_unclassified|f__Clostridia_unclassified|g__GGB75073	2|1239|186801|||	0.00077875	6	349
k__Bacteria|p__Proteobacteria|c__Gammaproteobacteria|o__Enterobacterales|f__Morganellaceae|g__Proteus	2|1224|1236|91347|1903414|583	0.000431909	18	337
k__Bacteria|p__Firmicutes|c__Clostridia|o__Eubacteriales|f__Oscillospiraceae|g__GGB30475|s__GGB30475_SGB43559	2|1239|186801|186802|216572||	0.00305691	7	348
k__Bacteria|p__Firmicutes|c__Clostridia|o__Clostridia_unclassified|f__Clostridia_unclassified|g__GGB75073|s__GGB75073_SGB102159	2|1239|186801||||	0.00077875	6	349
k__Bacteria|p__Firmicutes|c__Clostridia|o__Eubacteriales|f__Clostridiaceae|g__Clostridium|s__Clostridium_sp_D5	2|1239|186801|186802|31979|1485|556261	3.39533e-05	1	354
k__Bacteria|p__Proteobacteria|c__Gammaproteobacteria|o__Enterobacterales|f__Morganellaceae|g__Proteus|s__Proteus_mirabilis	2|1224|1236|91347|1903414|583|584	0.000431909	18	337
k__Bacteria|p__Firmicutes|c__Clostridia|o__Eubacteriales|f__Oscillospiraceae|g__GGB30475|s__GGB30475_SGB43559|t__SGB43559	2|1239|186801|186802|216572|||	0.00305691	7	348
k__Bacteria|p__Firmicutes|c__Clostridia|o__Clostridia_unclassified|f__Clostridia_unclassified|g__GGB75073|s__GGB75073_SGB102159|t__SGB102159	2|1239|186801|||||	0.00077875	6	349
k__Bacteria|p__Firmicutes|c__Clostridia|o__Eubacteriales|f__Clostridiaceae|g__Clostridium|s__Clostridium_sp_D5|t__SGB4615	2|1239|186801|186802|31979|1485|556261|	3.39533e-05	1	354
k__Bacteria|p__Proteobacteria|c__Gammaproteobacteria|o__Enterobacterales|f__Morganellaceae|g__Proteus|s__Proteus_mirabilis|t__SGB9992	2|1224|1236|91347|1903414|583|584|	0.000431909	18	337
k__Bacteria|p__Bacteroidetes|c__CFGB4425|o__OFGB4425|f__FGB4425|g__GGB27924	2|976||||	0.696371	71	284
k__Bacteria|p__Firmicutes|c__Clostridia|o__Eubacteriales|f__Clostridiaceae|g__GGB28905	2|1239|186801|186802|31979|	0.0108601	12	343
k__Bacteria|p__Firmicutes|c__CFGB28877|o__OFGB28877|f__FGB28877|g__GGB28861	2|1239||||	0.00567284	11	344
k__Bacteria|p__Bacteroidetes|c__CFGB4425|o__OFGB4425|f__FGB4425|g__GGB27924|s__GGB27924_SGB40362	2|976|||||	0.696371	71	284
k__Bacteria|p__Firmicutes|c__Clostridia|o__Eubacteriales|f__Oscillospiraceae|g__GGB30454|s__GGB30454_SGB100837	2|1239|186801|186802|216572||	0.01405	8	347
k__Bacteria|p__Firmicutes|c__Clostridia|o__Eubacteriales|f__Clostridiaceae|g__GGB28905|s__GGB28905_SGB41598	2|1239|186801|186802|31979||	0.0108601	12	343
k__Bacteria|p__Firmicutes|c__CFGB28877|o__OFGB28877|f__FGB28877|g__GGB28861|s__GGB28861_SGB41531	2|1239|||||	0.000269809	6	349
k__Bacteria|p__Bacteroidetes|c__CFGB4425|o__OFGB4425|f__FGB4425|g__GGB27924|s__GGB27924_SGB40362|t__SGB40362	2|976||||||	0.696371	71	284
k__Bacteria|p__Firmicutes|c__Clostridia|o__Eubacteriales|f__Oscillospiraceae|g__GGB30454|s__GGB30454_SGB100837|t__SGB100837	2|1239|186801|186802|216572|||	0.01405	8	347
k__Bacteria|p__Firmicutes|c__Clostridia|o__Eubacteriales|f__Clostridiaceae|g__GGB28905|s__GGB28905_SGB41598|t__SGB41598	2|1239|186801|186802|31979|||	0.0108601	12	343
k__Bacteria|p__Firmicutes|c__CFGB28877|o__OFGB28877|f__FGB28877|g__GGB28861|s__GGB28861_SGB41531|t__SGB41531	2|1239||||||	0.000269809	6	349
k__Bacteria|p__Tenericutes	2|544448	0.000412326	13	342
k__Bacteria|p__Bacteroidetes|c__CFGB1791	2|976|	0.000384504	12	343
k__Bacteria|p__Bacteroidetes|c__CFGB1791|o__OFGB1791	2|976||	0.000384504	12	343
k__Bacteria|p__Bacteroidetes|c__CFGB1791|o__OFGB1791|f__FGB1791	2|976|||	0.000384504	12	343
k__Bacteria|p__Firmicutes|c__Erysipelotrichia|o__Erysipelotrichales|f__Erysipelotrichaceae|g__Dubosiella	2|1239|526524|526525|128827|1937008	0.00314362	4	351
k__Bacteria|p__Tenericutes|c__CFGB1791|o__OFGB1791|f__FGB1791|g__GGB31312	2|544448||||	0.000384504	12	343
k__Bacteria|p__Firmicutes|c__CFGB8152|o__OFGB8152|f__FGB8152|g__GGB28866	2|1239||||	0.00769577	13	342
k__Bacteria|p__Actinobacteria|c__CFGB73496|o__OFGB73496|f__FGB73496|g__GGB80032	2|201174||||	4.2639e-07	1	354
k__Bacteria|p__Firmicutes|c__Erysipelotrichia|o__Erysipelotrichales|f__Erysipelotrichaceae|g__Dubosiella|s__Dubosiella_newyorkensis	2|1239|526524|526525|128827|1937008|1862672	0.00314362	4	351
k__Bacteria|p__Tenericutes|c__CFGB1791|o__OFGB1791|f__FGB1791|g__GGB31312|s__GGB31312_SGB44628	2|544448|||||	0.000384504	12	343
k__Bacteria|p__Firmicutes|c__CFGB8152|o__OFGB8152|f__FGB8152|g__GGB28866|s__GGB28866_SGB41538	2|1239|||||	0.00769577	13	342
k__Bacteria|p__Actinobacteria|c__CFGB73496|o__OFGB73496|f__FGB73496|g__GGB80032|s__GGB80032_SGB42945	2|201174|||||	4.2639e-07	1	354
k__Bacteria|p__Firmicutes|c__Erysipelotrichia|o__Erysipelotrichales|f__Erysipelotrichaceae|g__Dubosiella|s__Dubosiella_newyorkensis|t__SGB6789	2|1239|526524|526525|128827|1937008|1862672|	0.00314362	4	351
k__Bacteria|p__Tenericutes|c__CFGB1791|o__OFGB1791|f__FGB1791|g__GGB31312|s__GGB31312_SGB44628|t__SGB44628	2|544448||||||	0.000384504	12	343
k__Bacteria|p__Firmicutes|c__CFGB8152|o__OFGB8152|f__FGB8152|g__GGB28866|s__GGB28866_SGB41538|t__SGB41538	2|1239||||||	0.00769577	13	342
k__Bacteria|p__Actinobacteria|c__CFGB73496|o__OFGB73496|f__FGB73496|g__GGB80032|s__GGB80032_SGB42945|t__SGB42945	2|201174||||||	4.2639e-07	1	354
k__Bacteria|p__Bacteria_unclassified|c__Bacteria_unclassified|o__Bacteria_unclassified|f__Bacteria_unclassified|g__Bacteria_unclassified|s__bacterium_c_19	2||||||2320889	0.0378276	36	319
k__Bacteria|p__Bacteria_unclassified|c__Bacteria_unclassified|o__Bacteria_unclassified|f__Bacteria_unclassified|g__Bacteria_unclassified|s__bacterium_c_19|t__SGB77368	2||||||2320889|	0.0378276	36	319
k__Bacteria|p__Proteobacteria|c__Alphaproteobacteria|o__Rhodobacterales	2|1224|28211|204455	2.73247e-05	1	354
k__Bacteria|p__Proteobacteria|c__Alphaproteobacteria|o__Rhodobacterales|f__Rhodobacteraceae	2|1224|28211|204455|31989	2.73247e-05	1	354
k__Bacteria|p__Proteobacteria|c__Alphaproteobacteria|o__Rhodobacterales|f__Rhodobacteraceae|g__Paracoccus	2|1224|28211|204455|31989|265	2.73247e-05	1	354
k__Bacteria|p__Firmicutes|c__Clostridia|o__Eubacteriales|f__Clostridiaceae|g__GGB75095	2|1239|186801|186802|31979|	0.0126475	28	327
k__Bacteria|p__Proteobacteria|c__Alphaproteobacteria|o__Rhodobacterales|f__Rhodobacteraceae|g__Paracoccus|s__Paracoccus_yeei	2|1224|28211|204455|31989|265|147645	2.73247e-05	1	354
k__Bacteria|p__Firmicutes|c__Clostridia|o__Eubacteriales|f__Clostridiaceae|g__GGB75095|s__GGB75095_SGB41525	2|1239|186801|186802|31979||	0.0126475	28	327
k__Bacteria|p__Proteobacteria|c__Alphaproteobacteria|o__Rhodobacterales|f__Rhodobacteraceae|g__Paracoccus|s__Paracoccus_yeei|t__SGB10717	2|1224|28211|204455|31989|265|147645|	2.73247e-05	1	354
k__Bacteria|p__Firmicutes|c__Clostridia|o__Eubacteriales|f__Clostridiaceae|g__GGB75095|s__GGB75095_SGB41525|t__SGB41525	2|1239|186801|186802|31979|||	0.0126475	28	327
k__Bacteria|p__Firmicutes|c__Clostridia|o__Eubacteriales|f__Clostridiaceae|g__GGB47180	2|1239|186801|186802|31979|	0.00355383	6	349
k__Bacteria|p__Firmicutes|c__Clostridia|o__Eubacteriales|f__Lachnospiraceae|g__GGB28925	2|1239|186801|186802|186803|	0.000165209	6	349
k__Bacteria|p__Firmicutes|c__Clostridia|o__Eubacteriales|f__Lachnospiraceae|g__GGB79592	2|1239|186801|186802|186803|	9.60811e-06	1	354
k__Bacteria|p__Firmicutes|c__Clostridia|o__Eubacteriales|f__Oscillospiraceae|g__GGB30466|s__GGB30466_SGB43540	2|1239|186801|186802|216572||	0.0424328	10	345
k__Bacteria|p__Firmicutes|c__Clostridia|o__Eubacteriales|f__Clostridiaceae|g__GGB47180|s__GGB47180_SGB59839	2|1239|186801|186802|31979||	0.00355383	6	349
k__Bacteria|p__Firmicutes|c__Clostridia|o__Eubacteriales|f__Lachnospiraceae|g__GGB28925|s__GGB28925_SGB41622	2|1239|186801|186802|186803||	0.000165209	6	349
k__Bacteria|p__Firmicutes|c__Clostridia|o__Eubacteriales|f__Lachnospiraceae|g__GGB79592|s__GGB79592_SGB45219	2|1239|186801|186802|186803||	9.60811e-06	1	354
k__Bacteria|p__Firmicutes|c__Clostridia|o__Eubacteriales|f__Oscillospiraceae|g__GGB30466|s__GGB30466_SGB43540|t__SGB43540	2|1239|186801|186802|216572|||	0.0424328	10	345
k__Bacteria|p__Firmicutes|c__Clostridia|o__Eubacteriales|f__Clostridiaceae|g__GGB47180|s__GGB47180_SGB59839|t__SGB59839	2|1239|186801|186802|31979|||	0.00355383	6	349
k__Bacteria|p__Firmicutes|c__Clostridia|o__Eubacteriales|f__Lachnospiraceae|g__GGB28925|s__GGB28925_SGB41622|t__SGB41622	2|1239|186801|186802|186803|||	0.000165209	6	349
k__Bacteria|p__Firmicutes|c__Clostridia|o__Eubacteriales|f__Lachnospiraceae|g__GGB79592|s__GGB79592_SGB45219|t__SGB45219	2|1239|186801|186802|186803|||	9.60811e-06	1	354
k__Bacteria|p__Firmicutes|c__Clostridia|o__Eubacteriales|f__Eubacteriaceae|g__Eubacterium|s__Eubacterium_SGB102306	2|1239|186801|186802|186806|1730|	0.00893334	20	335
k__Bacteria|p__Firmicutes|c__Clostridia|o__Eubacteriales|f__Eubacteriaceae|g__Eubacterium|s__Eubacterium_SGB102306|t__SGB102306	2|1239|186801|186802|186806|1730||	0.00893334	20	335
k__Bacteria|p__Firmicutes|c__CFGB30287	2|1239|	0.000120212	11	344
k__Bacteria|p__Firmicutes|c__CFGB30287|o__OFGB30287	2|1239||	0.000120212	11	344
k__Bacteria|p__Firmicutes|c__CFGB30287|o__OFGB30287|f__FGB30287	2|1239|||	0.000120212	11	344
k__Bacteria|p__Firmicutes|c__CFGB30287|o__OFGB30287|f__FGB30287|g__GGB28402	2|1239||||	0.000120212	11	344
k__Bacteria|p__Firmicutes|c__CFGB30328|o__OFGB30328|f__FGB30328|g__GGB1559|s__GGB1559_SGB43521	2|1239|||||	0.0614255	38	317
k__Bacteria|p__Firmicutes|c__Clostridia|o__Eubacteriales|f__Oscillospiraceae|g__GGB30461|s__GGB30461_SGB63208	2|1239|186801|186802|216572||	0.001869	13	342
k__Bacteria|p__Firmicutes|c__CFGB30287|o__OFGB30287|f__FGB30287|g__GGB28402|s__GGB28402_SGB40984	2|1239|||||	0.000120212	11	344
k__Bacteria|p__Firmicutes|c__CFGB30328|o__OFGB30328|f__FGB30328|g__GGB1559|s__GGB1559_SGB43521|t__SGB43521	2|1239||||||	0.0614255	38	317
k__Bacteria|p__Firmicutes|c__Clostridia|o__Eubacteriales|f__Oscillospiraceae|g__GGB30461|s__GGB30461_SGB63208|t__SGB63208	2|1239|186801|186802|216572|||	0.001869	13	342
k__Bacteria|p__Firmicutes|c__Clostridia|o__Eubacteriales|f__Lachnospiraceae|g__Lachnospiraceae_unclassified|s__Lachnospiraceae_bacterium|t__SGB41412	2|1239|186801|186802|186803||1898203|	0.000305912	3	352
k__Bacteria|p__Firmicutes|c__CFGB30287|o__OFGB30287|f__FGB30287|g__GGB28402|s__GGB28402_SGB40984|t__SGB40984	2|1239||||||	0.000120212	11	344
k__Bacteria|p__Firmicutes|c__Clostridia|o__Eubacteriales|f__Lachnospiraceae|g__Acetatifactor	2|1239|186801|186802|186803|1427378	0.000833725	42	313
k__Bacteria|p__Bacteria_unclassified|c__Bacteria_unclassified|o__Bacteria_unclassified|f__Bacteria_unclassified|g__Bacteria_unclassified|s__bacterium_1XD21_13	2||||||2320888	3.57049e-05	4	351
k__Bacteria|p__Firmicutes|c__Clostridia|o__Eubacteriales|f__Lachnospiraceae|g__Acetatifactor|s__Acetatifactor_muris	2|1239|186801|186802|186803|1427378|879566	0.000833725	42	313
k__Bacteria|p__Bacteria_unclassified|c__Bacteria_unclassified|o__Bacteria_unclassified|f__Bacteria_unclassified|g__Bacteria_unclassified|s__bacterium_1XD21_13|t__SGB82510	2||||||2320888|	3.57049e-05	4	351
k__Bacteria|p__Firmicutes|c__Clostridia|o__Eubacteriales|f__Lachnospiraceae|g__Acetatifactor|s__Acetatifactor_muris|t__SGB7273	2|1239|186801|186802|186803|1427378|879566|	0.000833725	42	313
k__Bacteria|p__Proteobacteria|c__Hydrogenophilalia	2|1224|2008785	1.17127e-05	1	354
k__Bacteria|p__Proteobacteria|c__Hydrogenophilalia|o__Hydrogenophilales	2|1224|2008785|119069	1.17127e-05	1	354
k__Bacteria|p__Proteobacteria|c__Hydrogenophilalia|o__Hydrogenophilales|f__Hydrogenophilaceae	2|1224|2008785|119069|206349	1.17127e-05	1	354
k__Bacteria|p__Proteobacteria|c__Hydrogenophilalia|o__Hydrogenophilales|f__Hydrogenophilaceae|g__Hydrogenophilus	2|1224|2008785|119069|206349|70774	1.17127e-05	1	354
k__Bacteria|p__Firmicutes|c__Clostridia|o__Eubacteriales|f__Lachnospiraceae|g__Anaerostipes	2|1239|186801|186802|186803|207244	8.6983e-05	10	345
k__Bacteria|p__Proteobacteria|c__Betaproteobacteria|o__Rhodocyclales|f__Zoogloeaceae|g__Thauera	2|1224|28216|206389|2008794|33057	6.41794e-06	1	354
k__Bacteria|p__Proteobacteria|c__Gammaproteobacteria|o__Enterobacterales|f__Enterobacteriaceae|g__Citrobacter	2|1224|1236|91347|543|544	6.17727e-06	1	354
k__Bacteria|p__Proteobacteria|c__Hydrogenophilalia|o__Hydrogenophilales|f__Hydrogenophilaceae|g__Hydrogenophilus|s__Hydrogenophilus_thermoluteolus	2|1224|2008785|119069|206349|70774|297	1.17127e-05	1	354
k__Bacteria|p__Firmicutes|c__Clostridia|o__Eubacteriales|f__Lachnospiraceae|g__Anaerostipes|s__Anaerostipes_hominis	2|1239|186801|186802|186803|207244|2025494	8.6983e-05	10	345
k__Bacteria|p__Proteobacteria|c__Betaproteobacteria|o__Rhodocyclales|f__Zoogloeaceae|g__Thauera|s__Thauera_hydrothermalis	2|1224|28216|206389|2008794|33057|2184083	6.41794e-06	1	354
k__Bacteria|p__Proteobacteria|c__Gammaproteobacteria|o__Enterobacterales|f__Enterobacteriaceae|g__Citrobacter|s__Citrobacter_telavivensis	2|1224|1236|91347|543|544|2653932	6.17727e-06	1	354
k__Bacteria|p__Proteobacteria|c__Hydrogenophilalia|o__Hydrogenophilales|f__Hydrogenophilaceae|g__Hydrogenophilus|s__Hydrogenophilus_thermoluteolus|t__SGB23500	2|1224|2008785|119069|206349|70774|297|	1.17127e-05	1	354
k__Bacteria|p__Firmicutes|c__Clostridia|o__Eubacteriales|f__Lachnospiraceae|g__Anaerostipes|s__Anaerostipes_hominis|t__SGB4530	2|1239|186801|186802|186803|207244|2025494|	8.6983e-05	10	345
k__Bacteria|p__Proteobacteria|c__Betaproteobacteria|o__Rhodocyclales|f__Zoogloeaceae|g__Thauera|s__Thauera_hydrothermalis|t__SGB12606	2|1224|28216|206389|2008794|33057|2184083|	6.41794e-06	1	354
k__Bacteria|p__Proteobacteria|c__Gammaproteobacteria|o__Enterobacterales|f__Enterobacteriaceae|g__Citrobacter|s__Citrobacter_telavivensis|t__SGB58550	2|1224|1236|91347|543|544|2653932|	6.17727e-06	1	354
k__Bacteria|p__Firmicutes|c__Clostridia|o__Eubacteriales|f__Lachnospiraceae|g__Luxibacter	2|1239|186801|186802|186803|2813348	0.000117702	6	349
k__Bacteria|p__Firmicutes|c__Clostridia|o__Eubacteriales|f__Lachnospiraceae|g__Luxibacter|s__Luxibacter_massiliensis	2|1239|186801|186802|186803|2813348|2219695	0.000117702	6	349
k__Bacteria|p__Firmicutes|c__Clostridia|o__Eubacteriales|f__Clostridiaceae|g__Clostridium|s__Clostridium_jeddahense	2|1239|186801|186802|31979|1485|1414721	2.39229e-05	2	353
k__Bacteria|p__Firmicutes|c__Clostridia|o__Eubacteriales|f__Lachnospiraceae|g__Luxibacter|s__Luxibacter_massiliensis|t__SGB4592	2|1239|186801|186802|186803|2813348|2219695|	0.000117702	6	349
k__Bacteria|p__Firmicutes|c__Clostridia|o__Eubacteriales|f__Clostridiaceae|g__Clostridium|s__Clostridium_jeddahense|t__SGB14881	2|1239|186801|186802|31979|1485|1414721|	2.39229e-05	2	353
k__Bacteria|p__Firmicutes|c__Clostridia|o__Eubacteriales|f__Lachnospiraceae|g__Robinsoniella	2|1239|186801|186802|186803|588605	0.000930337	11	344
k__Bacteria|p__Firmicutes|c__Clostridia|o__Eubacteriales|f__Lachnospiraceae|g__Robinsoniella|s__Robinsoniella_peoriensis	2|1239|186801|186802|186803|588605|180332	0.000930337	11	344
k__Bacteria|p__Firmicutes|c__Clostridia|o__Eubacteriales|f__Lachnospiraceae|g__Robinsoniella|s__Robinsoniella_peoriensis|t__SGB4519	2|1239|186801|186802|186803|588605|180332|	0.000930337	11	344
k__Bacteria|p__Firmicutes|c__CFGB28439	2|1239|	3.8266e-06	2	353
k__Bacteria|p__Firmicutes|c__CFGB28439|o__OFGB28439	2|1239||	3.8266e-06	2	353
k__Bacteria|p__Firmicutes|c__CFGB28439|o__OFGB28439|f__FGB28439	2|1239|||	3.8266e-06	2	353
k__Bacteria|p__Firmicutes|c__Bacilli|o__Lactobacillales|f__Carnobacteriaceae	2|1239|91061|186826|186828	1.09778e-06	1	354
k__Bacteria|p__Firmicutes|c__CFGB75900|o__OFGB75900|f__FGB75900|g__GGB45977	2|1239||||	6.4444e-05	8	347
k__Bacteria|p__Firmicutes|c__CFGB28439|o__OFGB28439|f__FGB28439|g__GGB28439	2|1239||||	3.8266e-06	2	353
k__Bacteria|p__Firmicutes|c__Bacilli|o__Lactobacillales|f__Carnobacteriaceae|g__Alloiococcus	2|1239|91061|186826|186828|1651	1.09778e-06	1	354
k__Bacteria|p__Firmicutes|c__CFGB75900|o__OFGB75900|f__FGB75900|g__GGB45977|s__GGB45977_SGB41021	2|1239|||||	6.4444e-05	8	347
k__Bacteria|p__Firmicutes|c__CFGB28439|o__OFGB28439|f__FGB28439|g__GGB28439|s__GGB28439_SGB41022	2|1239|||||	3.8266e-06	2	353
k__Bacteria|p__Firmicutes|c__Bacilli|o__Lactobacillales|f__Carnobacteriaceae|g__Alloiococcus|s__Alloiococcus_otitis	2|1239|91061|186826|186828|1651|1652	1.09778e-06	1	354
k__Bacteria|p__Firmicutes|c__CFGB75900|o__OFGB75900|f__FGB75900|g__GGB45977|s__GGB45977_SGB41021|t__SGB41021	2|1239||||||	6.4444e-05	8	347
k__Bacteria|p__Firmicutes|c__CFGB28439|o__OFGB28439|f__FGB28439|g__GGB28439|s__GGB28439_SGB41022|t__SGB41022	2|1239||||||	3.8266e-06	2	353
k__Bacteria|p__Firmicutes|c__Bacilli|o__Lactobacillales|f__Carnobacteriaceae|g__Alloiococcus|s__Alloiococcus_otitis|t__SGB7016	2|1239|91061|186826|186828|1651|1652|	1.09778e-06	1	354
k__Bacteria|p__Bacteroidetes|c__Bacteroidia|o__Bacteroidales|f__Tannerellaceae|g__Parabacteroides|s__Parabacteroides_distasonis	2|976|200643|171549|2005525|375288|823	7.24533e-05	3	352
k__Bacteria|p__Bacteroidetes|c__Bacteroidia|o__Bacteroidales|f__Tannerellaceae|g__Parabacteroides|s__Parabacteroides_distasonis|t__SGB1934	2|976|200643|171549|2005525|375288|823|	7.24533e-05	3	352
k__Bacteria|p__Firmicutes|c__Clostridia|o__Eubacteriales|f__Lachnospiraceae|g__GGB28775	2|1239|186801|186802|186803|	0.00155592	7	348
k__Bacteria|p__Bacteroidetes|c__Bacteroidia|o__Bacteroidales|f__Bacteroidaceae|g__GGB28892	2|976|200643|171549|815|	0.00188081	10	345
k__Bacteria|p__Firmicutes|c__Clostridia|o__Eubacteriales|f__Oscillospiraceae|g__GGB42343	2|1239|186801|186802|216572|	0.000991398	26	329
k__Bacteria|p__Firmicutes|c__Clostridia|o__Eubacteriales|f__Lachnospiraceae|g__GGB28775|s__GGB28775_SGB41428	2|1239|186801|186802|186803||	0.00155592	7	348
k__Bacteria|p__Bacteroidetes|c__Bacteroidia|o__Bacteroidales|f__Bacteroidaceae|g__GGB28892|s__GGB28892_SGB41573	2|976|200643|171549|815||	0.00188081	10	345
k__Bacteria|p__Firmicutes|c__Clostridia|o__Eubacteriales|f__Oscillospiraceae|g__GGB42343|s__GGB42343_SGB59511	2|1239|186801|186802|216572||	0.000991398	26	329
k__Bacteria|p__Firmicutes|c__Clostridia|o__Eubacteriales|f__Lachnospiraceae|g__GGB28775|s__GGB28775_SGB41428|t__SGB41428	2|1239|186801|186802|186803|||	0.00155592	7	348
k__Bacteria|p__Bacteroidetes|c__Bacteroidia|o__Bacteroidales|f__Bacteroidaceae|g__GGB28892|s__GGB28892_SGB41573|t__SGB41573	2|976|200643|171549|815|||	0.00188081	10	345
k__Bacteria|p__Firmicutes|c__Clostridia|o__Eubacteriales|f__Oscillospiraceae|g__GGB42343|s__GGB42343_SGB59511|t__SGB59511	2|1239|186801|186802|216572|||	0.000991398	26	329
k__Bacteria|p__Actinobacteria|c__Actinomycetia|o__Bifidobacteriales|f__Bifidobacteriaceae|g__Bifidobacterium|s__Bifidobacterium_SGB4589	2|201174|1760|85004|31953|1678|	0.00236569	2	353
k__Bacteria|p__Firmicutes|c__Clostridia|o__Eubacteriales|f__Lachnospiraceae|g__Blautia|s__Blautia_producta	2|1239|186801|186802|186803|572511|33035	0.00104554	9	346
k__Bacteria|p__Actinobacteria|c__Actinomycetia|o__Bifidobacteriales|f__Bifidobacteriaceae|g__Bifidobacterium|s__Bifidobacterium_SGB4589|t__SGB4589	2|201174|1760|85004|31953|1678||	0.00236569	2	353
k__Bacteria|p__Firmicutes|c__Clostridia|o__Eubacteriales|f__Lachnospiraceae|g__Blautia|s__Blautia_producta|t__SGB4785	2|1239|186801|186802|186803|572511|33035|	0.00067889	5	350
k__Bacteria|p__Firmicutes|c__Clostridia|o__Eubacteriales|f__Lachnospiraceae|g__Blautia|s__Blautia_producta|t__SGB4786	2|1239|186801|186802|186803|572511|33035|	0.000366648	5	350
k__Bacteria|p__Bacteria_unclassified|c__CFGB76064|o__OFGB76064|f__FGB76064|g__GGB28895	2|||||	0.000541051	3	352
k__Bacteria|p__Bacteria_unclassified|c__CFGB76064|o__OFGB76064|f__FGB76064|g__GGB28895|s__GGB28895_SGB41576	2||||||	0.000541051	3	352
k__Bacteria|p__Bacteria_unclassified|c__CFGB76064|o__OFGB76064|f__FGB76064|g__GGB28895|s__GGB28895_SGB41576|t__SGB41576	2|||||||	0.000541051	3	352
k__Bacteria|p__Firmicutes|c__CFGB6233	2|1239|	1.66042e-06	2	353
k__Bacteria|p__Firmicutes|c__CFGB6233|o__OFGB6233	2|1239||	1.66042e-06	2	353
k__Bacteria|p__Firmicutes|c__CFGB6233|o__OFGB6233|f__FGB6233	2|1239|||	1.66042e-06	2	353
k__Bacteria|p__Firmicutes|c__CFGB6233|o__OFGB6233|f__FGB6233|g__GGB28804	2|1239||||	1.66042e-06	2	353
k__Bacteria|p__Firmicutes|c__Clostridia|o__Eubacteriales|f__Oscillospiraceae|g__GGB30466|s__GGB30466_SGB43544	2|1239|186801|186802|216572||	0.000123553	8	347
k__Bacteria|p__Firmicutes|c__CFGB6233|o__OFGB6233|f__FGB6233|g__GGB28804|s__GGB28804_SGB94880	2|1239|||||	1.66042e-06	2	353
k__Bacteria|p__Firmicutes|c__Clostridia|o__Eubacteriales|f__Oscillospiraceae|g__GGB30466|s__GGB30466_SGB43544|t__SGB43544	2|1239|186801|186802|216572|||	0.000123553	8	347
k__Bacteria|p__Firmicutes|c__CFGB6233|o__OFGB6233|f__FGB6233|g__GGB28804|s__GGB28804_SGB94880|t__SGB94880	2|1239||||||	1.66042e-06	2	353
k__Bacteria|p__Firmicutes|c__CFGB28941	2|1239|	0.000289407	4	351
k__Bacteria|p__Firmicutes|c__CFGB28941|o__OFGB28941	2|1239||	0.000289407	4	351
k__Bacteria|p__Firmicutes|c__CFGB28941|o__OFGB28941|f__FGB28941	2|1239|||	0.000289407	4	351
k__Bacteria|p__Firmicutes|c__CFGB28941|o__OFGB28941|f__FGB28941|g__GGB75090	2|1239||||	6.45688e-05	1	354
k__Bacteria|p__Firmicutes|c__CFGB28941|o__OFGB28941|f__FGB28941|g__GGB75090|s__GGB75090_SGB102248	2|1239|||||	6.45688e-05	1	354
k__Bacteria|p__Firmicutes|c__CFGB28941|o__OFGB28941|f__FGB28941|g__GGB75090|s__GGB75090_SGB102248|t__SGB102248	2|1239||||||	6.45688e-05	1	354
k__Bacteria|p__Firmicutes|c__Clostridia|o__Eubacteriales|f__Clostridiaceae|g__Clostridium|s__Clostridium_celatum	2|1239|186801|186802|31979|1485|36834	0.00117604	7	348
k__Bacteria|p__Firmicutes|c__Clostridia|o__Eubacteriales|f__Clostridiaceae|g__Clostridium|s__Clostridium_celatum|t__SGB6180	2|1239|186801|186802|31979|1485|36834|	0.00117604	7	348
k__Bacteria|p__Firmicutes|c__Clostridia|o__Eubacteriales|f__Lachnospiraceae|g__Extibacter	2|1239|186801|186802|186803|1918452	0.000404977	2	353
k__Bacteria|p__Firmicutes|c__Erysipelotrichia|o__Erysipelotrichales|f__Erysipelotrichaceae|g__Erysipelotrichaceae_unclassified	2|1239|526524|526525|128827|	0.000494285	2	353
k__Bacteria|p__Firmicutes|c__Clostridia|o__Eubacteriales|f__Lachnospiraceae|g__Extibacter|s__Extibacter_muris	2|1239|186801|186802|186803|1918452|1796622	0.000404977	2	353
k__Bacteria|p__Firmicutes|c__Erysipelotrichia|o__Erysipelotrichales|f__Erysipelotrichaceae|g__Erysipelotrichaceae_unclassified|s__Erysipelotrichaceae_bacterium_3_1_53	2|1239|526524|526525|128827||658659	0.000494285	2	353
k__Bacteria|p__Firmicutes|c__Clostridia|o__Eubacteriales|f__Lachnospiraceae|g__Extibacter|s__Extibacter_muris|t__SGB4633	2|1239|186801|186802|186803|1918452|1796622|	0.000404977	2	353
k__Bacteria|p__Firmicutes|c__Erysipelotrichia|o__Erysipelotrichales|f__Erysipelotrichaceae|g__Erysipelotrichaceae_unclassified|s__Erysipelotrichaceae_bacterium_3_1_53|t__SGB4036	2|1239|526524|526525|128827||658659|	0.000494285	2	353
k__Bacteria|p__Firmicutes|c__CFGB76106	2|1239|	0.000189913	7	348
k__Bacteria|p__Firmicutes|c__CFGB76106|o__OFGB76106	2|1239||	0.000189913	7	348
k__Bacteria|p__Firmicutes|c__CFGB76106|o__OFGB76106|f__FGB76106	2|1239|||	0.000189913	7	348
k__Bacteria|p__Firmicutes|c__CFGB76106|o__OFGB76106|f__FGB76106|g__GGB33657	2|1239||||	0.000189913	7	348
k__Bacteria|p__Firmicutes|c__CFGB76106|o__OFGB76106|f__FGB76106|g__GGB33657|s__GGB33657_SGB47663	2|1239|||||	0.000189307	7	348
k__Bacteria|p__Firmicutes|c__CFGB76106|o__OFGB76106|f__FGB76106|g__GGB33657|s__GGB33657_SGB47663|t__SGB47663	2|1239||||||	0.000189307	7	348
k__Bacteria|p__Firmicutes|c__Erysipelotrichia|o__Erysipelotrichales|f__Erysipelotrichaceae|g__Holdemania	2|1239|526524|526525|128827|61170	0.000590879	2	353
k__Bacteria|p__Firmicutes|c__Erysipelotrichia|o__Erysipelotrichales|f__Erysipelotrichaceae|g__Holdemania|s__Holdemania_sp_1001095H_141210_F2	2|1239|526524|526525|128827|61170|2787149	0.000127109	1	354
k__Bacteria|p__Firmicutes|c__Erysipelotrichia|o__Erysipelotrichales|f__Erysipelotrichaceae|g__Holdemania|s__Holdemania_sp_1001095H_141210_F2|t__SGB4045	2|1239|526524|526525|128827|61170|2787149|	0.000127109	1	354
k__Bacteria|p__Firmicutes|c__CFGB76354	2|1239|	0.00845491	4	351
k__Bacteria|p__Firmicutes|c__CFGB76354|o__OFGB76354	2|1239||	0.00845491	4	351
k__Bacteria|p__Firmicutes|c__CFGB76354|o__OFGB76354|f__FGB76354	2|1239|||	0.00845491	4	351
k__Bacteria|p__Firmicutes|c__CFGB76354|o__OFGB76354|f__FGB76354|g__GGB28381	2|1239||||	0.00845491	4	351
k__Bacteria|p__Firmicutes|c__CFGB76354|o__OFGB76354|f__FGB76354|g__GGB28381|s__GGB28381_SGB40961	2|1239|||||	0.00845491	4	351
k__Bacteria|p__Firmicutes|c__CFGB76354|o__OFGB76354|f__FGB76354|g__GGB28381|s__GGB28381_SGB40961|t__SGB40961	2|1239||||||	0.00845491	4	351
k__Bacteria|p__Firmicutes|c__CFGB1494	2|1239|	0.001325	8	347
k__Bacteria|p__Firmicutes|c__CFGB1494|o__OFGB1494	2|1239||	0.001325	8	347
k__Bacteria|p__Firmicutes|c__CFGB1494|o__OFGB1494|f__FGB1494	2|1239|||	0.001325	8	347
k__Bacteria|p__Firmicutes|c__CFGB1494|o__OFGB1494|f__FGB1494|g__GGB28784	2|1239||||	0.000603865	6	349
k__Bacteria|p__Firmicutes|c__Clostridia|o__Eubacteriales|f__Christensenellaceae|g__GGB80108	2|1239|186801|186802|990719|	0.000145986	2	353
k__Bacteria|p__Firmicutes|c__CFGB76077|o__OFGB76077|f__FGB76077|g__GGB28841	2|1239||||	0.000681686	14	341
k__Bacteria|p__Firmicutes|c__CFGB1670|o__OFGB1670|f__FGB1670|g__GGB28772	2|1239||||	0.000139498	4	351
k__Bacteria|p__Firmicutes|c__CFGB1494|o__OFGB1494|f__FGB1494|g__GGB28784|s__GGB28784_SGB41437	2|1239|||||	0.000603865	6	349
k__Bacteria|p__Firmicutes|c__Clostridia|o__Eubacteriales|f__Christensenellaceae|g__GGB80108|s__GGB80108_SGB59650	2|1239|186801|186802|990719||	0.000145986	2	353
k__Bacteria|p__Firmicutes|c__CFGB76077|o__OFGB76077|f__FGB76077|g__GGB28841|s__GGB28841_SGB41505	2|1239|||||	0.000681686	14	341
k__Bacteria|p__Firmicutes|c__CFGB1670|o__OFGB1670|f__FGB1670|g__GGB28772|s__GGB28772_SGB41425	2|1239|||||	0.000139498	4	351
k__Bacteria|p__Firmicutes|c__CFGB1494|o__OFGB1494|f__FGB1494|g__GGB28784|s__GGB28784_SGB41437|t__SGB41437	2|1239||||||	0.000603865	6	349
k__Bacteria|p__Firmicutes|c__Clostridia|o__Eubacteriales|f__Christensenellaceae|g__GGB80108|s__GGB80108_SGB59650|t__SGB59650	2|1239|186801|186802|990719|||	0.000145986	2	353
k__Bacteria|p__Firmicutes|c__CFGB76077|o__OFGB76077|f__FGB76077|g__GGB28841|s__GGB28841_SGB41505|t__SGB41505	2|1239||||||	0.000681686	14	341
k__Bacteria|p__Firmicutes|c__Clostridia|o__Eubacteriales|f__Eubacteriales_unclassified|g__Eubacteriales_unclassified|s__Clostridiales_bacterium|t__SGB59899	2|1239|186801|186802|||1898207|	0.000843102	16	339
k__Bacteria|p__Firmicutes|c__CFGB1670|o__OFGB1670|f__FGB1670|g__GGB28772|s__GGB28772_SGB41425|t__SGB41425	2|1239||||||	0.000139498	4	351
k__Bacteria|p__Firmicutes|c__Clostridia|o__Eubacteriales|f__Oscillospiraceae|g__Flavonifractor	2|1239|186801|186802|216572|946234	0.0100903	9	346
k__Bacteria|p__Firmicutes|c__Clostridia|o__Eubacteriales|f__Oscillospiraceae|g__Flavonifractor|s__Flavonifractor_plautii	2|1239|186801|186802|216572|946234|292800	0.0100903	9	346
k__Bacteria|p__Firmicutes|c__Clostridia|o__Eubacteriales|f__Oscillospiraceae|g__Flavonifractor|s__Flavonifractor_plautii|t__SGB15132	2|1239|186801|186802|216572|946234|292800|	0.0100903	9	346
k__Bacteria|p__Firmicutes|c__CFGB9517	2|1239|	0.000154785	5	350
k__Bacteria|p__Firmicutes|c__CFGB9517|o__OFGB9517	2|1239||	0.000154785	5	350
k__Bacteria|p__Firmicutes|c__CFGB9517|o__OFGB9517|f__FGB9517	2|1239|||	0.000154785	5	350
k__Bacteria|p__Firmicutes|c__Clostridia|o__Eubacteriales|f__Peptostreptococcaceae|g__GGB42586	2|1239|186801|186802|186804|	0.00188696	9	346
k__Bacteria|p__Firmicutes|c__CFGB9517|o__OFGB9517|f__FGB9517|g__GGB28436	2|1239||||	0.000154785	5	350
k__Bacteria|p__Firmicutes|c__Clostridia|o__Eubacteriales|f__Peptostreptococcaceae|g__GGB42586|s__GGB42586_SGB59781	2|1239|186801|186802|186804||	0.00188696	9	346
k__Bacteria|p__Firmicutes|c__CFGB9517|o__OFGB9517|f__FGB9517|g__GGB28436|s__GGB28436_SGB41019	2|1239|||||	0.000154785	5	350
k__Bacteria|p__Firmicutes|c__Clostridia|o__Eubacteriales|f__Peptostreptococcaceae|g__GGB42586|s__GGB42586_SGB59781|t__SGB59781	2|1239|186801|186802|186804|||	0.00188696	9	346
k__Bacteria|p__Firmicutes|c__CFGB9517|o__OFGB9517|f__FGB9517|g__GGB28436|s__GGB28436_SGB41019|t__SGB41019	2|1239||||||	0.000154785	5	350
k__Bacteria|p__Firmicutes|c__CFGB76331	2|1239|	0.00292141	5	350
k__Bacteria|p__Firmicutes|c__CFGB76331|o__OFGB76331	2|1239||	0.00292141	5	350
k__Bacteria|p__Proteobacteria|c__Betaproteobacteria|o__Burkholderiales|f__Burkholderiales_unclassified	2|1224|28216|80840|	0.000714025	16	339
k__Bacteria|p__Firmicutes|c__CFGB76331|o__OFGB76331|f__FGB76331	2|1239|||	0.00292141	5	350
k__Bacteria|p__Firmicutes|c__Bacilli|o__Lactobacillales|f__Lactobacillaceae|g__GGB30087	2|1239|91061|186826|33958|	0.00696142	13	342
k__Bacteria|p__Proteobacteria|c__Betaproteobacteria|o__Burkholderiales|f__Burkholderiales_unclassified|g__Piscinibacter	2|1224|28216|80840||1114981	0.000714025	16	339
k__Bacteria|p__Firmicutes|c__CFGB76331|o__OFGB76331|f__FGB76331|g__GGB48567	2|1239||||	0.00292141	5	350
k__Bacteria|p__Firmicutes|c__Bacilli|o__Lactobacillales|f__Lactobacillaceae|g__GGB30087|s__GGB30087_SGB42999	2|1239|91061|186826|33958||	0.00696142	13	342
k__Bacteria|p__Proteobacteria|c__Betaproteobacteria|o__Burkholderiales|f__Burkholderiales_unclassified|g__Piscinibacter|s__Piscinibacter_SGB44477	2|1224|28216|80840||1114981|	0.000714025	16	339
k__Bacteria|p__Firmicutes|c__CFGB76331|o__OFGB76331|f__FGB76331|g__GGB48567|s__GGB48567_SGB66627	2|1239|||||	0.00292141	5	350
k__Bacteria|p__Firmicutes|c__Bacilli|o__Lactobacillales|f__Lactobacillaceae|g__GGB30087|s__GGB30087_SGB42999|t__SGB42999	2|1239|91061|186826|33958|||	0.00696142	13	342
k__Bacteria|p__Proteobacteria|c__Betaproteobacteria|o__Burkholderiales|f__Burkholderiales_unclassified|g__Piscinibacter|s__Piscinibacter_SGB44477|t__SGB44477	2|1224|28216|80840||1114981||	0.000714025	16	339
k__Bacteria|p__Firmicutes|c__CFGB76331|o__OFGB76331|f__FGB76331|g__GGB48567|s__GGB48567_SGB66627|t__SGB66627	2|1239||||||	0.00292141	5	350
k__Bacteria|p__Firmicutes|c__CFGB49426|o__OFGB49426|f__FGB49426|g__GGB30296	2|1239||||	0.00152878	35	320
k__Bacteria|p__Firmicutes|c__CFGB49426|o__OFGB49426|f__FGB49426|g__GGB30296|s__GGB30296_SGB43260	2|1239|||||	0.00152878	35	320
k__Bacteria|p__Firmicutes|c__CFGB49426|o__OFGB49426|f__FGB49426|g__GGB30296|s__GGB30296_SGB43260|t__SGB43260	2|1239||||||	0.00152878	35	320
k__Bacteria|p__Firmicutes|c__CFGB28820	2|1239|	0.0253459	12	343
k__Bacteria|p__Firmicutes|c__CFGB28820|o__OFGB28820	2|1239||	0.0253459	12	343
k__Bacteria|p__Firmicutes|c__CFGB28820|o__OFGB28820|f__FGB28820	2|1239|||	0.0253459	12	343
k__Bacteria|p__Firmicutes|c__CFGB28820|o__OFGB28820|f__FGB28820|g__GGB28821	2|1239||||	0.0253459	12	343
k__Bacteria|p__Firmicutes|c__Clostridia|o__Clostridia_unclassified|f__Clostridia_unclassified|g__GGB30286	2|1239|186801|||	0.00252779	3	352
k__Bacteria|p__Firmicutes|c__CFGB28820|o__OFGB28820|f__FGB28820|g__GGB28821|s__GGB28821_SGB41477	2|1239|||||	0.0253459	12	343
k__Bacteria|p__Firmicutes|c__Clostridia|o__Clostridia_unclassified|f__Clostridia_unclassified|g__GGB30286|s__GGB30286_SGB43247	2|1239|186801||||	0.00252779	3	352
k__Bacteria|p__Firmicutes|c__CFGB28820|o__OFGB28820|f__FGB28820|g__GGB28821|s__GGB28821_SGB41477|t__SGB41477	2|1239||||||	0.0253459	12	343
k__Bacteria|p__Firmicutes|c__Clostridia|o__Clostridia_unclassified|f__Clostridia_unclassified|g__GGB30286|s__GGB30286_SGB43247|t__SGB43247	2|1239|186801|||||	0.00252779	3	352
k__Bacteria|p__Bacteria_unclassified|c__Bacteria_unclassified|o__Bacteria_unclassified|f__Bacteria_unclassified|g__GGB79854|s__GGB79854_SGB41664	2||||||	0.000353375	8	347
k__Bacteria|p__Bacteria_unclassified|c__Bacteria_unclassified|o__Bacteria_unclassified|f__Bacteria_unclassified|g__GGB79854|s__GGB79854_SGB41664|t__SGB41664	2|||||||	0.000353375	8	347
k__Bacteria|p__Bacteria_unclassified|c__Bacteria_unclassified|o__Bacteria_unclassified|f__Bacteria_unclassified|g__GGB28951|s__GGB28951_SGB102295	2||||||	0.000768077	14	341
k__Bacteria|p__Bacteria_unclassified|c__Bacteria_unclassified|o__Bacteria_unclassified|f__Bacteria_unclassified|g__GGB28951|s__GGB28951_SGB102295|t__SGB102295	2|||||||	0.000768077	14	341
k__Bacteria|p__Firmicutes|c__CFGB9637	2|1239|	0.000456638	8	347
k__Bacteria|p__Firmicutes|c__CFGB9637|o__OFGB9637	2|1239||	0.000456638	8	347
k__Bacteria|p__Firmicutes|c__CFGB9637|o__OFGB9637|f__FGB9637	2|1239|||	0.000456638	8	347
k__Bacteria|p__Firmicutes|c__CFGB9637|o__OFGB9637|f__FGB9637|g__GGB28932	2|1239||||	0.000456638	8	347
k__Bacteria|p__Firmicutes|c__CFGB9637|o__OFGB9637|f__FGB9637|g__GGB28932|s__GGB28932_SGB40974	2|1239|||||	0.000448398	7	348
k__Bacteria|p__Firmicutes|c__CFGB9637|o__OFGB9637|f__FGB9637|g__GGB28932|s__GGB28932_SGB40974|t__SGB40974	2|1239||||||	0.000448398	7	348
k__Bacteria|p__Bacteroidetes|c__Bacteroidia|o__Bacteroidales|f__Rikenellaceae|g__GGB3271	2|976|200643|171549|171550|	0.00411139	8	347
k__Bacteria|p__Bacteroidetes|c__Bacteroidia|o__Bacteroidales|f__Rikenellaceae|g__GGB3271|s__GGB3271_SGB4321	2|976|200643|171549|171550||	0.00411139	8	347
k__Bacteria|p__Bacteroidetes|c__Bacteroidia|o__Bacteroidales|f__Rikenellaceae|g__GGB3271|s__GGB3271_SGB4321|t__SGB4321	2|976|200643|171549|171550|||	0.00411139	8	347
k__Bacteria|p__Firmicutes|c__Clostridia|o__Eubacteriales|f__Oscillospiraceae|g__Neobittarella	2|1239|186801|186802|216572|2126544	4.80653e-05	5	350
k__Bacteria|p__Firmicutes|c__Clostridia|o__Eubacteriales|f__Oscillospiraceae|g__Neobittarella|s__Neobittarella_massiliensis	2|1239|186801|186802|216572|2126544|2041842	4.80653e-05	5	350
k__Bacteria|p__Firmicutes|c__Clostridia|o__Eubacteriales|f__Oscillospiraceae|g__Neobittarella|s__Neobittarella_massiliensis|t__SGB7264	2|1239|186801|186802|216572|2126544|2041842|	4.80653e-05	5	350
k__Bacteria|p__Bacteroidetes|c__Bacteroidia|o__Bacteroidales|f__Bacteroidaceae|g__Bacteroidaceae_unclassified	2|976|200643|171549|815|	0.0531691	3	352
k__Bacteria|p__Bacteroidetes|c__Bacteroidia|o__Bacteroidales|f__Bacteroidaceae|g__Bacteroidaceae_unclassified|s__Bacteroidaceae_bacterium	2|976|200643|171549|815||2212467	0.0531691	3	352
k__Bacteria|p__Firmicutes|c__CFGB28877|o__OFGB28877|f__FGB28877|g__GGB28861|s__GGB28861_SGB41530	2|1239|||||	0.00540304	5	350
k__Bacteria|p__Bacteroidetes|c__Bacteroidia|o__Bacteroidales|f__Bacteroidaceae|g__Bacteroidaceae_unclassified|s__Bacteroidaceae_bacterium|t__SGB21582	2|976|200643|171549|815||2212467|	0.0531691	3	352
k__Bacteria|p__Firmicutes|c__CFGB28877|o__OFGB28877|f__FGB28877|g__GGB28861|s__GGB28861_SGB41530|t__SGB41530	2|1239||||||	0.00540304	5	350
k__Bacteria|p__Firmicutes|c__Clostridia|o__Eubacteriales|f__Oscillospiraceae|g__Oscillospiraceae_unclassified|s__Clostridium_methylpentosum	2|1239|186801|186802|216572||84026	0.000117778	9	346
k__Bacteria|p__Firmicutes|c__Clostridia|o__Eubacteriales|f__Oscillospiraceae|g__Oscillospiraceae_unclassified|s__Clostridium_methylpentosum|t__SGB14962	2|1239|186801|186802|216572||84026|	0.000117778	9	346
k__Bacteria|p__Firmicutes|c__CFGB76077|o__OFGB76077|f__FGB76077|g__GGB28854	2|1239||||	0.000329446	10	345
k__Bacteria|p__Firmicutes|c__CFGB76077|o__OFGB76077|f__FGB76077|g__GGB28854|s__GGB28854_SGB41523	2|1239|||||	0.000329446	10	345
k__Bacteria|p__Firmicutes|c__CFGB76077|o__OFGB76077|f__FGB76077|g__GGB28854|s__GGB28854_SGB41523|t__SGB41523	2|1239||||||	0.000329446	10	345
k__Bacteria|p__Firmicutes|c__CFGB42195	2|1239|	0.000538667	28	327
k__Bacteria|p__Firmicutes|c__CFGB42195|o__OFGB42195	2|1239||	0.000538667	28	327
k__Bacteria|p__Firmicutes|c__CFGB42195|o__OFGB42195|f__FGB42195	2|1239|||	0.000538667	28	327
k__Bacteria|p__Firmicutes|c__CFGB42195|o__OFGB42195|f__FGB42195|g__GGB30298	2|1239||||	0.000538667	28	327
k__Bacteria|p__Firmicutes|c__Clostridia|o__Eubacteriales|f__Clostridiaceae|g__Clostridiaceae_unclassified|s__Clostridiaceae_bacterium_NSJ_33	2|1239|186801|186802|31979||2763659	0.000131172	7	348
k__Bacteria|p__Firmicutes|c__CFGB42195|o__OFGB42195|f__FGB42195|g__GGB30298|s__GGB30298_SGB43262	2|1239|||||	0.000538667	28	327
k__Bacteria|p__Firmicutes|c__Clostridia|o__Eubacteriales|f__Clostridiaceae|g__Clostridiaceae_unclassified|s__Clostridiaceae_bacterium_NSJ_33|t__SGB25547	2|1239|186801|186802|31979||2763659|	0.000131172	7	348
k__Bacteria|p__Firmicutes|c__CFGB42195|o__OFGB42195|f__FGB42195|g__GGB30298|s__GGB30298_SGB43262|t__SGB43262	2|1239||||||	0.000538667	28	327
k__Bacteria|p__Firmicutes|c__CFGB76244|o__OFGB76244|f__FGB76244|g__GGB70023|s__GGB70023_SGB59843	2|1239|||||	0.000315729	4	351
k__Bacteria|p__Firmicutes|c__Clostridia|o__Eubacteriales|f__Oscillospiraceae|g__Oscillospiraceae_unclassified|s__Clostridium_viride	2|1239|186801|186802|216572||47246	2.00554e-05	1	354
k__Bacteria|p__Firmicutes|c__CFGB76244|o__OFGB76244|f__FGB76244|g__GGB70023|s__GGB70023_SGB59843|t__SGB59843	2|1239||||||	0.000315729	4	351
k__Bacteria|p__Firmicutes|c__Clostridia|o__Eubacteriales|f__Oscillospiraceae|g__Oscillospiraceae_unclassified|s__Clostridium_viride|t__SGB29352	2|1239|186801|186802|216572||47246|	2.00554e-05	1	354
k__Bacteria|p__Firmicutes|c__Clostridia|o__Clostridiales|f__Ruminococcaceae	2|1239|186801|186802|541000	0.00156971	6	349
k__Bacteria|p__Firmicutes|c__Clostridia|o__Eubacteriales|f__Oscillospiraceae|g__Acutalibacter	2|1239|186801|186802|216572|1918385	0.00156971	6	349
k__Bacteria|p__Firmicutes|c__Clostridia|o__Clostridiales|f__Ruminococcaceae|g__Acutalibacter|s__Acutalibacter_muris	2|1239|186801|186802|541000|1918385|1796620	0.00156971	6	349
k__Bacteria|p__Firmicutes|c__Clostridia|o__Clostridiales|f__Ruminococcaceae|g__Acutalibacter|s__Acutalibacter_muris|t__SGB43254	2|1239|186801|186802|541000|1918385|1796620|	0.00156971	6	349
k__Bacteria|p__Firmicutes|c__CFGB76071	2|1239|	3.48165e-05	4	351
k__Bacteria|p__Firmicutes|c__CFGB76071|o__OFGB76071	2|1239||	3.48165e-05	4	351
k__Bacteria|p__Firmicutes|c__CFGB76071|o__OFGB76071|f__FGB76071	2|1239|||	3.48165e-05	4	351
k__Bacteria|p__Firmicutes|c__CFGB76071|o__OFGB76071|f__FGB76071|g__GGB28926	2|1239||||	3.48165e-05	4	351
k__Bacteria|p__Firmicutes|c__CFGB76071|o__OFGB76071|f__FGB76071|g__GGB28926|s__GGB28926_SGB41623	2|1239|||||	3.48165e-05	4	351
k__Bacteria|p__Firmicutes|c__CFGB76071|o__OFGB76071|f__FGB76071|g__GGB28926|s__GGB28926_SGB41623|t__SGB41623	2|1239||||||	3.48165e-05	4	351
k__Bacteria|p__Firmicutes|c__Clostridia|o__Eubacteriales|f__Oscillospiraceae|g__Ruminococcus	2|1239|186801|186802|216572|1263	9.54716e-06	1	354
k__Bacteria|p__Firmicutes|c__Clostridia|o__Eubacteriales|f__Clostridiaceae|g__Clostridium|s__Clostridium_tertium	2|1239|186801|186802|31979|1485|1559	0.00202496	6	349
k__Bacteria|p__Firmicutes|c__Clostridia|o__Eubacteriales|f__Oscillospiraceae|g__Ruminococcus|s__Ruminococcus_gauvreauii	2|1239|186801|186802|216572|1263|438033	9.54716e-06	1	354
k__Bacteria|p__Firmicutes|c__CFGB9637|o__OFGB9637|f__FGB9637|g__GGB28932|s__GGB28932_SGB41633	2|1239|||||	8.24071e-06	1	354
k__Bacteria|p__Firmicutes|c__Clostridia|o__Eubacteriales|f__Clostridiaceae|g__Clostridium|s__Clostridium_tertium|t__SGB6183	2|1239|186801|186802|31979|1485|1559|	0.00202496	6	349
k__Bacteria|p__Firmicutes|c__Clostridia|o__Eubacteriales|f__Oscillospiraceae|g__Ruminococcus|s__Ruminococcus_gauvreauii|t__SGB29375	2|1239|186801|186802|216572|1263|438033|	9.54716e-06	1	354
k__Bacteria|p__Firmicutes|c__CFGB9637|o__OFGB9637|f__FGB9637|g__GGB28932|s__GGB28932_SGB41633|t__SGB41633	2|1239||||||	8.24071e-06	1	354
k__Bacteria|p__Candidatus_Saccharibacteria|c__CFGB8157|o__OFGB8157|f__FGB8157|g__GGB27485|s__GGB27485_SGB39778	2|95818|||||	0.000211408	5	350
k__Bacteria|p__Firmicutes|c__Clostridia|o__Eubacteriales|f__Lachnospiraceae|g__Lachnospiraceae_unclassified|s__Lachnospiraceae_bacterium|t__SGB41558	2|1239|186801|186802|186803||1898203|	0.00799034	2	353
k__Bacteria|p__Candidatus_Saccharibacteria|c__CFGB8157|o__OFGB8157|f__FGB8157|g__GGB27485|s__GGB27485_SGB39778|t__SGB39778	2|95818||||||	0.000211408	5	350
k__Bacteria|p__Firmicutes|c__CFGB28941|o__OFGB28941|f__FGB28941|g__GGB42619	2|1239||||	0.000224838	3	352
k__Bacteria|p__Firmicutes|c__CFGB28941|o__OFGB28941|f__FGB28941|g__GGB42619|s__GGB42619_SGB59815	2|1239|||||	0.000224838	3	352
k__Bacteria|p__Firmicutes|c__CFGB28941|o__OFGB28941|f__FGB28941|g__GGB42619|s__GGB42619_SGB59815|t__SGB59815	2|1239||||||	0.000224838	3	352
k__Bacteria|p__Firmicutes|c__Clostridia|o__Eubacteriales|f__Lachnospiraceae|g__GGB28863	2|1239|186801|186802|186803|	0.000827865	6	349
k__Bacteria|p__Firmicutes|c__Clostridia|o__Eubacteriales|f__Lachnospiraceae|g__GGB28863|s__GGB28863_SGB41533	2|1239|186801|186802|186803||	0.000827865	6	349
k__Bacteria|p__Firmicutes|c__Clostridia|o__Eubacteriales|f__Lachnospiraceae|g__GGB28863|s__GGB28863_SGB41533|t__SGB41533	2|1239|186801|186802|186803|||	0.000827865	6	349
k__Bacteria|p__Bacteroidetes|c__Bacteroidia|o__Bacteroidales|f__Rikenellaceae|g__GGB24102|s__GGB24102_SGB40205	2|976|200643|171549|171550||	0.00379738	13	342
k__Bacteria|p__Bacteroidetes|c__Bacteroidia|o__Bacteroidales|f__Rikenellaceae|g__GGB24102|s__GGB24102_SGB40205|t__SGB40205	2|976|200643|171549|171550|||	0.00379738	13	342
k__Bacteria|p__Firmicutes|c__Clostridia|o__Eubacteriales|f__Lachnospiraceae|g__Murimonas	2|1239|186801|186802|186803|1774128	0.000224963	1	354
k__Bacteria|p__Firmicutes|c__Clostridia|o__Eubacteriales|f__Lachnospiraceae|g__Murimonas|s__Murimonas_intestini	2|1239|186801|186802|186803|1774128|1337051	0.000224963	1	354
k__Bacteria|p__Firmicutes|c__Clostridia|o__Eubacteriales|f__Lachnospiraceae|g__Murimonas|s__Murimonas_intestini|t__SGB25538	2|1239|186801|186802|186803|1774128|1337051|	0.000224963	1	354
k__Bacteria|p__Firmicutes|c__Clostridia|o__Eubacteriales|f__Lachnospiraceae|g__Lachnospiraceae_unclassified|s__Lachnospiraceae_bacterium_NSJ_12	2|1239|186801|186802|186803||2763666	0.00755645	2	353
k__Bacteria|p__Firmicutes|c__Clostridia|o__Eubacteriales|f__Lachnospiraceae|g__Lachnospiraceae_unclassified|s__Lachnospiraceae_bacterium_NSJ_12|t__SGB6077	2|1239|186801|186802|186803||2763666|	0.00755645	2	353
k__Bacteria|p__Firmicutes|c__CFGB76704	2|1239|	3.85054e-06	1	354
k__Bacteria|p__Firmicutes|c__CFGB76704|o__OFGB76704	2|1239||	3.85054e-06	1	354
k__Bacteria|p__Firmicutes|c__CFGB76704|o__OFGB76704|f__FGB76704	2|1239|||	3.85054e-06	1	354
k__Bacteria|p__Firmicutes|c__CFGB76704|o__OFGB76704|f__FGB76704|g__GGB54153	2|1239||||	3.85054e-06	1	354
k__Bacteria|p__Firmicutes|c__CFGB76704|o__OFGB76704|f__FGB76704|g__GGB54153|s__GGB54153_SGB41631	2|1239|||||	3.85054e-06	1	354
k__Bacteria|p__Firmicutes|c__CFGB76704|o__OFGB76704|f__FGB76704|g__GGB54153|s__GGB54153_SGB41631|t__SGB41631	2|1239||||||	3.85054e-06	1	354
k__Bacteria|p__Firmicutes|c__Negativicutes|o__Acidaminococcales	2|1239|909932|1843488	0.00118849	2	353
k__Bacteria|p__Firmicutes|c__Negativicutes|o__Acidaminococcales|f__Acidaminococcaceae	2|1239|909932|1843488|909930	0.00118849	2	353
k__Bacteria|p__Firmicutes|c__Negativicutes|o__Acidaminococcales|f__Acidaminococcaceae|g__Phascolarctobacterium	2|1239|909932|1843488|909930|33024	0.00118849	2	353
k__Bacteria|p__Firmicutes|c__Negativicutes|o__Acidaminococcales|f__Acidaminococcaceae|g__Phascolarctobacterium|s__Phascolarctobacterium_SGB4573	2|1239|909932|1843488|909930|33024|	0.00118849	2	353
k__Bacteria|p__Firmicutes|c__Negativicutes|o__Acidaminococcales|f__Acidaminococcaceae|g__Phascolarctobacterium|s__Phascolarctobacterium_SGB4573|t__SGB4573	2|1239|909932|1843488|909930|33024||	0.00118849	2	353
k__Bacteria|p__Firmicutes|c__Bacilli|o__Lactobacillales|f__Enterococcaceae	2|1239|91061|186826|81852	0.000169252	6	349
k__Bacteria|p__Firmicutes|c__Bacilli|o__Lactobacillales|f__Enterococcaceae|g__Enterococcus	2|1239|91061|186826|81852|1350	0.000169252	6	349
k__Bacteria|p__Firmicutes|c__Bacilli|o__Lactobacillales|f__Enterococcaceae|g__Enterococcus|s__Enterococcus_faecalis	2|1239|91061|186826|81852|1350|1351	0.000169252	6	349
k__Bacteria|p__Firmicutes|c__Bacilli|o__Lactobacillales|f__Enterococcaceae|g__Enterococcus|s__Enterococcus_faecalis|t__SGB7962	2|1239|91061|186826|81852|1350|1351|	0.000169252	6	349
k__Bacteria|p__Firmicutes|c__Clostridia|o__Eubacteriales|f__Lachnospiraceae|g__GGB28766|s__GGB28766_SGB41418	2|1239|186801|186802|186803||	0.00113261	16	339
k__Bacteria|p__Firmicutes|c__Clostridia|o__Eubacteriales|f__Lachnospiraceae|g__GGB28766|s__GGB28766_SGB41418|t__SGB41418	2|1239|186801|186802|186803|||	0.00113261	16	339
k__Bacteria|p__Firmicutes|c__Clostridia|o__Eubacteriales|f__Clostridiaceae|g__Clostridium|s__Clostridium_cuniculi	2|1239|186801|186802|31979|1485|2548455	7.97623e-05	2	353
k__Bacteria|p__Firmicutes|c__Clostridia|o__Eubacteriales|f__Clostridiaceae|g__Clostridium|s__Clostridium_saudiense	2|1239|186801|186802|31979|1485|1414720	8.48539e-05	4	351
k__Bacteria|p__Firmicutes|c__Clostridia|o__Eubacteriales|f__Clostridiaceae|g__Clostridium|s__Clostridium_cuniculi|t__SGB29095	2|1239|186801|186802|31979|1485|2548455|	7.97623e-05	2	353
k__Bacteria|p__Firmicutes|c__Clostridia|o__Eubacteriales|f__Clostridiaceae|g__Clostridium|s__Clostridium_saudiense|t__SGB6178	2|1239|186801|186802|31979|1485|1414720|	8.48539e-05	4	351
k__Bacteria|p__Actinobacteria|c__Coriobacteriia|o__Coriobacteriales|f__Coriobacteriaceae|g__Coriobacteriaceae_unclassified	2|201174|84998|84999|84107|	0.00720598	2	353
k__Bacteria|p__Actinobacteria|c__Coriobacteriia|o__Coriobacteriales|f__Coriobacteriaceae|g__Coriobacteriaceae_unclassified|s__Coriobacteriaceae_bacterium	2|201174|84998|84999|84107||2011094	0.00720598	2	353
k__Bacteria|p__Actinobacteria|c__Coriobacteriia|o__Coriobacteriales|f__Coriobacteriaceae|g__Coriobacteriaceae_unclassified|s__Coriobacteriaceae_bacterium|t__SGB33579	2|201174|84998|84999|84107||2011094|	0.00720598	2	353
k__Bacteria|p__Actinobacteria|c__Coriobacteriia|o__Coriobacteriales|f__Coriobacteriaceae|g__GGB28421	2|201174|84998|84999|84107|	0.000522774	4	351
k__Bacteria|p__Actinobacteria|c__Coriobacteriia|o__Coriobacteriales|f__Coriobacteriaceae|g__GGB28421|s__GGB28421_SGB41004	2|201174|84998|84999|84107||	0.000522774	4	351
k__Bacteria|p__Actinobacteria|c__Coriobacteriia|o__Coriobacteriales|f__Coriobacteriaceae|g__GGB28421|s__GGB28421_SGB41004|t__SGB41004	2|201174|84998|84999|84107|||	0.000522774	4	351
k__Bacteria|p__Firmicutes|c__CFGB76314|o__OFGB76314|f__FGB76314|g__GGB28792	2|1239||||	0.000352016	11	344
k__Bacteria|p__Firmicutes|c__CFGB76314|o__OFGB76314|f__FGB76314|g__GGB28792|s__GGB28792_SGB41445	2|1239|||||	0.000352016	11	344
k__Bacteria|p__Firmicutes|c__CFGB76314|o__OFGB76314|f__FGB76314|g__GGB28792|s__GGB28792_SGB41445|t__SGB41445	2|1239||||||	0.000352016	11	344
k__Bacteria|p__Firmicutes|c__Clostridia|o__Eubacteriales|f__Lachnospiraceae|g__Niameybacter	2|1239|186801|186802|186803|1973274	0.0014675	3	352
k__Bacteria|p__Firmicutes|c__Clostridia|o__Eubacteriales|f__Lachnospiraceae|g__Niameybacter|s__Niameybacter_massiliensis	2|1239|186801|186802|186803|1973274|1658108	0.0014675	3	352
k__Bacteria|p__Firmicutes|c__Clostridia|o__Eubacteriales|f__Lachnospiraceae|g__Niameybacter|s__Niameybacter_massiliensis|t__SGB29447	2|1239|186801|186802|186803|1973274|1658108|	0.0014675	3	352
k__Bacteria|p__Firmicutes|c__Tissierellia|o__Tissierellales|f__Peptoniphilaceae|g__Peptoniphilus	2|1239|1737404|1737405|1570339|162289	0.000374218	2	353
k__Bacteria|p__Firmicutes|c__Tissierellia|o__Tissierellales|f__Peptoniphilaceae|g__Peptoniphilus|s__Peptoniphilus_SGB48104	2|1239|1737404|1737405|1570339|162289|	0.000374218	2	353
k__Bacteria|p__Firmicutes|c__Tissierellia|o__Tissierellales|f__Peptoniphilaceae|g__Peptoniphilus|s__Peptoniphilus_SGB48104|t__SGB48104	2|1239|1737404|1737405|1570339|162289||	0.000374218	2	353
k__Bacteria|p__Firmicutes|c__CFGB76322|o__OFGB76322|f__FGB76322|g__GGB28954	2|1239||||	2.87199e-05	3	352
k__Bacteria|p__Firmicutes|c__CFGB76322|o__OFGB76322|f__FGB76322|g__GGB28954|s__GGB28954_SGB59495	2|1239|||||	2.87199e-05	3	352
k__Bacteria|p__Firmicutes|c__CFGB76322|o__OFGB76322|f__FGB76322|g__GGB28954|s__GGB28954_SGB59495|t__SGB59495	2|1239||||||	2.87199e-05	3	352
k__Bacteria|p__Firmicutes|c__Clostridia|o__Eubacteriales|f__Peptostreptococcaceae|g__Paeniclostridium	2|1239|186801|186802|186804|1849828	0.000109052	2	353
k__Bacteria|p__Firmicutes|c__Clostridia|o__Eubacteriales|f__Peptostreptococcaceae|g__Paeniclostridium|s__Paeniclostridium_sordellii	2|1239|186801|186802|186804|1849828|1505	0.000109052	2	353
k__Bacteria|p__Firmicutes|c__Clostridia|o__Eubacteriales|f__Peptostreptococcaceae|g__Paeniclostridium|s__Paeniclostridium_sordellii|t__SGB6146	2|1239|186801|186802|186804|1849828|1505|	0.000109052	2	353
k__Bacteria|p__Firmicutes|c__Clostridia|o__Eubacteriales|f__Clostridiaceae|g__GGB75085	2|1239|186801|186802|31979|	4.41851e-06	1	354
k__Bacteria|p__Firmicutes|c__Clostridia|o__Eubacteriales|f__Clostridiaceae|g__GGB75085|s__GGB75085_SGB102286	2|1239|186801|186802|31979||	4.41851e-06	1	354
k__Bacteria|p__Firmicutes|c__Clostridia|o__Eubacteriales|f__Clostridiaceae|g__GGB75085|s__GGB75085_SGB102286|t__SGB102286	2|1239|186801|186802|31979|||	4.41851e-06	1	354
k__Bacteria|p__Firmicutes|c__Clostridia|o__Eubacteriales|f__Lachnospiraceae|g__Anaerosporobacter	2|1239|186801|186802|186803|653683	2.75206e-05	1	354
k__Bacteria|p__Firmicutes|c__Clostridia|o__Eubacteriales|f__Lachnospiraceae|g__Anaerosporobacter|s__Anaerosporobacter_mobilis	2|1239|186801|186802|186803|653683|264463	2.75206e-05	1	354
k__Bacteria|p__Firmicutes|c__Clostridia|o__Eubacteriales|f__Lachnospiraceae|g__Anaerosporobacter|s__Anaerosporobacter_mobilis|t__SGB4526	2|1239|186801|186802|186803|653683|264463|	2.75206e-05	1	354
k__Archaea	2157	0.0445102	4	351
k__Archaea|p__Euryarchaeota	2157|28890	0.0445102	4	351
k__Archaea|p__Euryarchaeota|c__Methanomicrobia	2157|28890|224756	0.0445102	4	351
k__Archaea|p__Euryarchaeota|c__Methanomicrobia|o__Methanosarcinales	2157|28890|224756|94695	0.0445102	4	351
k__Archaea|p__Euryarchaeota|c__Methanomicrobia|o__Methanosarcinales|f__Methanosarcinaceae	2157|28890|224756|94695|2206	0.0445102	4	351
k__Archaea|p__Euryarchaeota|c__Methanomicrobia|o__Methanosarcinales|f__Methanosarcinaceae|g__Methanomethylovorans	2157|28890|224756|94695|2206|101191	0.0445102	4	351
k__Archaea|p__Euryarchaeota|c__Methanomicrobia|o__Methanosarcinales|f__Methanosarcinaceae|g__Methanomethylovorans|s__Methanomethylovorans_SGB40959	2157|28890|224756|94695|2206|101191|	0.0445102	4	351
k__Archaea|p__Euryarchaeota|c__Methanomicrobia|o__Methanosarcinales|f__Methanosarcinaceae|g__Methanomethylovorans|s__Methanomethylovorans_SGB40959|t__SGB40959	2157|28890|224756|94695|2206|101191||	0.0445102	4	351
k__Bacteria|p__Proteobacteria|c__CFGB76450	2|1224|	0.00384926	2	353
k__Bacteria|p__Proteobacteria|c__CFGB76450|o__OFGB76450	2|1224||	0.00384926	2	353
k__Bacteria|p__Proteobacteria|c__CFGB76450|o__OFGB76450|f__FGB76450	2|1224|||	0.00384926	2	353
k__Bacteria|p__Proteobacteria|c__CFGB76185|o__OFGB76185|f__FGB76185|g__GGB28308	2|1224||||	0.075933	2	353
k__Bacteria|p__Bacteroidetes|c__CFGB76719|o__OFGB76719|f__FGB76719|g__GGB23844	2|976||||	0.0258429	2	353
k__Bacteria|p__Proteobacteria|c__CFGB76450|o__OFGB76450|f__FGB76450|g__GGB79719	2|1224||||	0.00384926	2	353
k__Bacteria|p__Bacteroidetes|c__CFGB1791|o__OFGB1791|f__FGB1791|g__GGB27770	2|976||||	0.00223622	2	353
k__Bacteria|p__Firmicutes|c__Clostridia|o__Clostridia_unclassified|f__Clostridia_unclassified|g__GGB9532	2|1239|186801|||	5.33713e-07	1	354
k__Bacteria|p__Proteobacteria|c__CFGB76185|o__OFGB76185|f__FGB76185|g__GGB28308|s__GGB28308_SGB40878	2|1224|||||	0.075933	2	353
k__Bacteria|p__Bacteroidetes|c__CFGB76719|o__OFGB76719|f__FGB76719|g__GGB23844|s__GGB23844_SGB35575	2|976|||||	0.0258429	2	353
k__Bacteria|p__Firmicutes|c__Bacilli|o__Lactobacillales|f__Streptococcaceae|g__Lactococcus|s__Lactococcus_SGB40208	2|1239|91061|186826|1300|1357|	0.0228011	2	353
k__Bacteria|p__Proteobacteria|c__CFGB76450|o__OFGB76450|f__FGB76450|g__GGB79719|s__GGB79719_SGB40885	2|1224|||||	0.00384926	2	353
k__Bacteria|p__Bacteroidetes|c__CFGB1791|o__OFGB1791|f__FGB1791|g__GGB27770|s__GGB27770_SGB40184	2|976|||||	0.00223622	2	353
k__Bacteria|p__Bacteroidetes|c__Bacteroidia|o__Bacteroidales|f__Rikenellaceae|g__Alistipes|s__Alistipes_timonensis	2|976|200643|171549|171550|239759|1465754	7.73884e-06	1	354
k__Bacteria|p__Firmicutes|c__Clostridia|o__Clostridia_unclassified|f__Clostridia_unclassified|g__GGB9532|s__GGB9532_SGB14933	2|1239|186801||||	5.33713e-07	1	354
k__Bacteria|p__Proteobacteria|c__CFGB76185|o__OFGB76185|f__FGB76185|g__GGB28308|s__GGB28308_SGB40878|t__SGB40878	2|1224||||||	0.075933	2	353
k__Bacteria|p__Bacteroidetes|c__CFGB76719|o__OFGB76719|f__FGB76719|g__GGB23844|s__GGB23844_SGB35575|t__SGB35575	2|976||||||	0.0258429	2	353
k__Bacteria|p__Firmicutes|c__Bacilli|o__Lactobacillales|f__Streptococcaceae|g__Lactococcus|s__Lactococcus_SGB40208|t__SGB40208	2|1239|91061|186826|1300|1357||	0.0228011	2	353
k__Bacteria|p__Proteobacteria|c__CFGB76450|o__OFGB76450|f__FGB76450|g__GGB79719|s__GGB79719_SGB40885|t__SGB40885	2|1224||||||	0.00384926	2	353
k__Bacteria|p__Bacteroidetes|c__CFGB1791|o__OFGB1791|f__FGB1791|g__GGB27770|s__GGB27770_SGB40184|t__SGB40184	2|976||||||	0.00223622	2	353
k__Bacteria|p__Bacteroidetes|c__Bacteroidia|o__Bacteroidales|f__Rikenellaceae|g__Alistipes|s__Alistipes_timonensis|t__SGB2299	2|976|200643|171549|171550|239759|1465754|	7.73884e-06	1	354
k__Bacteria|p__Firmicutes|c__Clostridia|o__Clostridia_unclassified|f__Clostridia_unclassified|g__GGB9532|s__GGB9532_SGB14933|t__SGB14933	2|1239|186801|||||	5.33713e-07	1	354
k__Bacteria|p__Firmicutes|c__CFGB1494|o__OFGB1494|f__FGB1494|g__GGB28790	2|1239||||	0.000721139	2	353
k__Bacteria|p__Firmicutes|c__CFGB1494|o__OFGB1494|f__FGB1494|g__GGB28790|s__GGB28790_SGB41443	2|1239|||||	0.000721139	2	353
k__Bacteria|p__Firmicutes|c__CFGB1494|o__OFGB1494|f__FGB1494|g__GGB28790|s__GGB28790_SGB41443|t__SGB41443	2|1239||||||	0.000721139	2	353
k__Bacteria|p__Firmicutes|c__Clostridia|o__Eubacteriales|f__Lachnospiraceae|g__Lachnospiraceae_unclassified|s__Lachnospiraceae_bacterium|t__SGB82505	2|1239|186801|186802|186803||1898203|	5.53079e-07	2	353
k__Bacteria|p__Bacteroidetes|c__Bacteroidia|o__Bacteroidales|f__Muribaculaceae|g__GGB70852	2|976|200643|171549|2005473|	0.00189551	1	354
k__Bacteria|p__Bacteroidetes|c__Bacteroidia|o__Bacteroidales|f__Muribaculaceae|g__GGB70852|s__GGB70852_SGB95305	2|976|200643|171549|2005473||	0.00189551	1	354
k__Bacteria|p__Bacteroidetes|c__Bacteroidia|o__Bacteroidales|f__Muribaculaceae|g__GGB70852|s__GGB70852_SGB95305|t__SGB95305	2|976|200643|171549|2005473|||	0.00189551	1	354
k__Bacteria|p__Firmicutes|c__Clostridia|o__Eubacteriales|f__Lachnospiraceae|g__Enterocloster|s__Enterocloster_bolteae	2|1239|186801|186802|186803|2719313|208479	0.000527762	3	352
k__Bacteria|p__Firmicutes|c__Clostridia|o__Eubacteriales|f__Lachnospiraceae|g__Enterocloster|s__Enterocloster_bolteae|t__SGB4758	2|1239|186801|186802|186803|2719313|208479|	0.000527762	3	352
k__Bacteria|p__Firmicutes|c__CFGB76072	2|1239|	0.000778736	2	353
k__Bacteria|p__Firmicutes|c__CFGB76072|o__OFGB76072	2|1239||	0.000778736	2	353
k__Bacteria|p__Firmicutes|c__CFGB76072|o__OFGB76072|f__FGB76072	2|1239|||	0.000778736	2	353
k__Bacteria|p__Firmicutes|c__CFGB76072|o__OFGB76072|f__FGB76072|g__GGB28944	2|1239||||	0.000778736	2	353
k__Bacteria|p__Firmicutes|c__CFGB76072|o__OFGB76072|f__FGB76072|g__GGB28944|s__GGB28944_SGB41648	2|1239|||||	0.000778736	2	353
k__Bacteria|p__Firmicutes|c__Clostridia|o__Eubacteriales|f__Lachnospiraceae|g__GGB28865|s__GGB28865_SGB43001	2|1239|186801|186802|186803||	0.00030345	5	350
k__Bacteria|p__Firmicutes|c__CFGB76072|o__OFGB76072|f__FGB76072|g__GGB28944|s__GGB28944_SGB41648|t__SGB41648	2|1239||||||	0.000778736	2	353
k__Bacteria|p__Firmicutes|c__Clostridia|o__Eubacteriales|f__Lachnospiraceae|g__GGB28865|s__GGB28865_SGB43001|t__SGB43001	2|1239|186801|186802|186803|||	0.00030345	5	350
k__Bacteria|p__Firmicutes|c__CFGB76640	2|1239|	0.00417037	2	353
k__Bacteria|p__Firmicutes|c__CFGB76640|o__OFGB76640	2|1239||	0.00417037	2	353
k__Bacteria|p__Firmicutes|c__CFGB76640|o__OFGB76640|f__FGB76640	2|1239|||	0.00417037	2	353
k__Bacteria|p__Firmicutes|c__CFGB76640|o__OFGB76640|f__FGB76640|g__GGB28357	2|1239||||	0.00417037	2	353
k__Bacteria|p__Firmicutes|c__CFGB76640|o__OFGB76640|f__FGB76640|g__GGB28357|s__GGB28357_SGB40935	2|1239|||||	0.00417037	2	353
k__Bacteria|p__Firmicutes|c__CFGB76640|o__OFGB76640|f__FGB76640|g__GGB28357|s__GGB28357_SGB40935|t__SGB40935	2|1239||||||	0.00417037	2	353
k__Bacteria|p__Firmicutes|c__CFGB9589	2|1239|	0.00242896	4	351
k__Bacteria|p__Firmicutes|c__CFGB9589|o__OFGB9589	2|1239||	0.00242896	4	351
k__Bacteria|p__Firmicutes|c__CFGB9589|o__OFGB9589|f__FGB9589	2|1239|||	0.00242896	4	351
k__Bacteria|p__Firmicutes|c__CFGB9589|o__OFGB9589|f__FGB9589|g__GGB28829	2|1239||||	0.00242896	4	351
k__Bacteria|p__Firmicutes|c__CFGB9589|o__OFGB9589|f__FGB9589|g__GGB28829|s__GGB28829_SGB41485	2|1239|||||	0.00242896	4	351
k__Bacteria|p__Firmicutes|c__CFGB9589|o__OFGB9589|f__FGB9589|g__GGB28829|s__GGB28829_SGB41485|t__SGB41485	2|1239||||||	0.00242896	4	351
k__Bacteria|p__Candidatus_Saccharibacteria|c__CFGB9318|o__OFGB9318|f__FGB9318|g__GGB47462	2|95818||||	0.000423632	2	353
k__Bacteria|p__Candidatus_Saccharibacteria|c__CFGB9318|o__OFGB9318|f__FGB9318|g__GGB47462|s__GGB47462_SGB65425	2|95818|||||	0.000423632	2	353
k__Bacteria|p__Candidatus_Saccharibacteria|c__CFGB9318|o__OFGB9318|f__FGB9318|g__GGB47462|s__GGB47462_SGB65425|t__SGB65425	2|95818||||||	0.000423632	2	353
k__Bacteria|p__Firmicutes|c__Clostridia|o__Eubacteriales|f__Lachnospiraceae|g__Lachnospiraceae_unclassified|s__Lachnospiraceae_unclassified_SGB59788	2|1239|186801|186802|186803||	2.03137e-05	3	352
k__Bacteria|p__Firmicutes|c__Clostridia|o__Eubacteriales|f__Lachnospiraceae|g__Lachnospiraceae_unclassified|s__Lachnospiraceae_unclassified_SGB59788|t__SGB59788	2|1239|186801|186802|186803|||	2.03137e-05	3	352
k__Bacteria|p__Bacteria_unclassified|c__Bacteria_unclassified|o__Bacteria_unclassified|f__Bacteria_unclassified|g__Bacteria_unclassified|s__bacterium_D16_63	2||||||2320119	2.41345e-05	2	353
k__Bacteria|p__Bacteria_unclassified|c__Bacteria_unclassified|o__Bacteria_unclassified|f__Bacteria_unclassified|g__Bacteria_unclassified|s__bacterium_D16_63|t__SGB33556	2||||||2320119|	2.41345e-05	2	353
k__Bacteria|p__Firmicutes|c__Clostridia|o__Eubacteriales|f__Oscillospiraceae|g__GGB30451|s__GGB30451_SGB43508	2|1239|186801|186802|216572||	5.24894e-06	1	354
k__Bacteria|p__Firmicutes|c__Clostridia|o__Eubacteriales|f__Oscillospiraceae|g__GGB30451|s__GGB30451_SGB43508|t__SGB43508	2|1239|186801|186802|216572|||	5.24894e-06	1	354
k__Bacteria|p__Firmicutes|c__Clostridia|o__Eubacteriales|f__Oscillospiraceae|g__GGB30449	2|1239|186801|186802|216572|	0.00675408	3	352
k__Bacteria|p__Firmicutes|c__Clostridia|o__Eubacteriales|f__Oscillospiraceae|g__GGB30449|s__GGB30449_SGB43506	2|1239|186801|186802|216572||	0.00675408	3	352
k__Bacteria|p__Firmicutes|c__Clostridia|o__Eubacteriales|f__Oscillospiraceae|g__GGB30449|s__GGB30449_SGB43506|t__SGB43506	2|1239|186801|186802|216572|||	0.00675408	3	352
k__Bacteria|p__Firmicutes|c__Clostridia|o__Eubacteriales|f__Eubacteriales_Family_XIII_Incertae_Sedis|g__GGB73359	2|1239|186801|186802|543314|	3.39587e-05	2	353
k__Bacteria|p__Firmicutes|c__Clostridia|o__Eubacteriales|f__Eubacteriales_Family_XIII_Incertae_Sedis|g__GGB73359|s__GGB73359_SGB46611	2|1239|186801|186802|543314||	3.39587e-05	2	353
k__Bacteria|p__Firmicutes|c__Clostridia|o__Eubacteriales|f__Eubacteriales_Family_XIII_Incertae_Sedis|g__GGB73359|s__GGB73359_SGB46611|t__SGB46611	2|1239|186801|186802|543314|||	3.39587e-05	2	353
k__Bacteria|p__Firmicutes|c__CFGB41867|o__OFGB41867|f__FGB41867|g__GGB29468	2|1239||||	0.00110216	1	354
k__Bacteria|p__Firmicutes|c__CFGB41867|o__OFGB41867|f__FGB41867|g__GGB29468|s__GGB29468_SGB42247	2|1239|||||	0.00110216	1	354
k__Bacteria|p__Firmicutes|c__CFGB41867|o__OFGB41867|f__FGB41867|g__GGB29468|s__GGB29468_SGB42247|t__SGB42247	2|1239||||||	0.00110216	1	354
k__Bacteria|p__Firmicutes|c__Bacilli|o__Bacillales|f__Staphylococcaceae|g__Mammaliicoccus	2|1239|91061|1385|90964|2803850	1.95079e-05	2	353
k__Bacteria|p__Firmicutes|c__Bacilli|o__Bacillales|f__Staphylococcaceae|g__Mammaliicoccus|s__Mammaliicoccus_sciuri	2|1239|91061|1385|90964|2803850|1296	1.95079e-05	2	353
k__Bacteria|p__Firmicutes|c__Bacilli|o__Bacillales|f__Staphylococcaceae|g__Mammaliicoccus|s__Mammaliicoccus_sciuri|t__SGB7818	2|1239|91061|1385|90964|2803850|1296|	1.95079e-05	2	353
k__Bacteria|p__Firmicutes|c__CFGB9507	2|1239|	0.0214867	1	354
k__Bacteria|p__Firmicutes|c__CFGB9507|o__OFGB9507	2|1239||	0.0214867	1	354
k__Bacteria|p__Firmicutes|c__CFGB9507|o__OFGB9507|f__FGB9507	2|1239|||	0.0214867	1	354
k__Bacteria|p__Firmicutes|c__CFGB9507|o__OFGB9507|f__FGB9507|g__GGB28380	2|1239||||	0.0214867	1	354
k__Bacteria|p__Firmicutes|c__CFGB9507|o__OFGB9507|f__FGB9507|g__GGB28380|s__GGB28380_SGB40960	2|1239|||||	0.0214867	1	354
k__Bacteria|p__Firmicutes|c__CFGB9507|o__OFGB9507|f__FGB9507|g__GGB28380|s__GGB28380_SGB40960|t__SGB40960	2|1239||||||	0.0214867	1	354
k__Bacteria|p__Firmicutes|c__Clostridia|o__Eubacteriales|f__Lachnospiraceae|g__Lachnoclostridium|s__Lachnoclostridium_phytofermentans	2|1239|186801|186802|186803|1506553|66219	3.4996e-07	1	354
k__Bacteria|p__Firmicutes|c__Clostridia|o__Eubacteriales|f__Lachnospiraceae|g__Lachnoclostridium|s__Lachnoclostridium_phytofermentans|t__SGB4512	2|1239|186801|186802|186803|1506553|66219|	3.4996e-07	1	354
k__Bacteria|p__Proteobacteria|c__Betaproteobacteria|o__Burkholderiales|f__Burkholderiaceae	2|1224|28216|80840|119060	1.56115e-06	1	354
k__Bacteria|p__Proteobacteria|c__Betaproteobacteria|o__Burkholderiales|f__Burkholderiaceae|g__Cupriavidus	2|1224|28216|80840|119060|106589	1.56115e-06	1	354
k__Bacteria|p__Proteobacteria|c__Betaproteobacteria|o__Burkholderiales|f__Burkholderiaceae|g__Cupriavidus|s__Cupriavidus_pauculus	2|1224|28216|80840|119060|106589|82633	1.56115e-06	1	354
k__Bacteria|p__Proteobacteria|c__Betaproteobacteria|o__Burkholderiales|f__Burkholderiaceae|g__Cupriavidus|s__Cupriavidus_pauculus|t__SGB12933	2|1224|28216|80840|119060|106589|82633|	1.56115e-06	1	354
k__Bacteria|p__Firmicutes|c__CFGB76299	2|1239|	0.0141109	2	353
k__Bacteria|p__Firmicutes|c__CFGB76299|o__OFGB76299	2|1239||	0.0141109	2	353
k__Bacteria|p__Firmicutes|c__CFGB76299|o__OFGB76299|f__FGB76299	2|1239|||	0.0141109	2	353
k__Bacteria|p__Firmicutes|c__CFGB76299|o__OFGB76299|f__FGB76299|g__GGB28886	2|1239||||	0.0141109	2	353
k__Bacteria|p__Bacteria_unclassified|c__CFGB76299|o__OFGB76299|f__FGB76299|g__GGB28886|s__GGB28886_SGB41567	2||||||	0.0141109	2	353
k__Bacteria|p__Bacteria_unclassified|c__CFGB76299|o__OFGB76299|f__FGB76299|g__GGB28886|s__GGB28886_SGB41567|t__SGB41567	2|||||||	0.0141109	2	353
k__Bacteria|p__Firmicutes|c__Clostridia|o__Eubacteriales|f__Lachnospiraceae|g__GGB28677	2|1239|186801|186802|186803|	0.000494339	2	353
k__Bacteria|p__Firmicutes|c__Clostridia|o__Eubacteriales|f__Lachnospiraceae|g__GGB28677|s__GGB28677_SGB41305	2|1239|186801|186802|186803||	0.000494339	2	353
k__Bacteria|p__Firmicutes|c__Clostridia|o__Eubacteriales|f__Lachnospiraceae|g__GGB28677|s__GGB28677_SGB41305|t__SGB41305	2|1239|186801|186802|186803|||	0.000494339	2	353
k__Bacteria|p__Firmicutes|c__CFGB76565	2|1239|	3.18218e-06	1	354
k__Bacteria|p__Firmicutes|c__CFGB76565|o__OFGB76565	2|1239||	3.18218e-06	1	354
k__Bacteria|p__Firmicutes|c__CFGB76565|o__OFGB76565|f__FGB76565	2|1239|||	3.18218e-06	1	354
k__Bacteria|p__Firmicutes|c__CFGB76077|o__OFGB76077|f__FGB76077|g__GGB28842	2|1239||||	2.28241e-05	2	353
k__Bacteria|p__Firmicutes|c__Clostridia|o__Eubacteriales|f__Eubacteriales_Family_XIII_Incertae_Sedis|g__GGB27480	2|1239|186801|186802|543314|	1.68825e-05	1	354
k__Bacteria|p__Firmicutes|c__CFGB76565|o__OFGB76565|f__FGB76565|g__GGB42328	2|1239||||	3.18218e-06	1	354
k__Bacteria|p__Firmicutes|c__CFGB76077|o__OFGB76077|f__FGB76077|g__GGB28842|s__GGB28842_SGB41507	2|1239|||||	2.28241e-05	2	353
k__Bacteria|p__Firmicutes|c__Clostridia|o__Eubacteriales|f__Eubacteriales_Family_XIII_Incertae_Sedis|g__GGB27480|s__GGB27480_SGB39776	2|1239|186801|186802|543314||	1.68825e-05	1	354
k__Bacteria|p__Firmicutes|c__CFGB76565|o__OFGB76565|f__FGB76565|g__GGB42328|s__GGB42328_SGB59496	2|1239|||||	3.18218e-06	1	354
k__Bacteria|p__Firmicutes|c__CFGB76077|o__OFGB76077|f__FGB76077|g__GGB28842|s__GGB28842_SGB41507|t__SGB41507	2|1239||||||	2.28241e-05	2	353
k__Bacteria|p__Firmicutes|c__Clostridia|o__Eubacteriales|f__Eubacteriales_Family_XIII_Incertae_Sedis|g__GGB27480|s__GGB27480_SGB39776|t__SGB39776	2|1239|186801|186802|543314|||	1.68825e-05	1	354
k__Bacteria|p__Firmicutes|c__CFGB76565|o__OFGB76565|f__FGB76565|g__GGB42328|s__GGB42328_SGB59496|t__SGB59496	2|1239||||||	3.18218e-06	1	354
k__Bacteria|p__Firmicutes|c__CFGB28877|o__OFGB28877|f__FGB28877|g__GGB28868	2|1239||||	2.43137e-05	1	354
k__Bacteria|p__Firmicutes|c__CFGB28877|o__OFGB28877|f__FGB28877|g__GGB28868|s__GGB28868_SGB41542	2|1239|||||	2.43137e-05	1	354
k__Bacteria|p__Firmicutes|c__CFGB28877|o__OFGB28877|f__FGB28877|g__GGB28868|s__GGB28868_SGB41542|t__SGB41542	2|1239||||||	2.43137e-05	1	354
k__Bacteria|p__Bacteroidetes|c__CFGB76125	2|976|	1.82142e-05	1	354
k__Bacteria|p__Bacteria_unclassified|c__CFGB73496	2||	3.13363e-06	1	354
k__Bacteria|p__Bacteroidetes|c__CFGB76125|o__OFGB76125	2|976||	1.82142e-05	1	354
k__Bacteria|p__Bacteria_unclassified|c__CFGB73496|o__OFGB73496	2|||	3.13363e-06	1	354
k__Bacteria|p__Bacteroidetes|c__CFGB76125|o__OFGB76125|f__FGB76125	2|976|||	1.82142e-05	1	354
k__Bacteria|p__Bacteria_unclassified|c__CFGB73496|o__OFGB73496|f__FGB73496	2||||	3.13363e-06	1	354
k__Bacteria|p__Bacteroidetes|c__CFGB76125|o__OFGB76125|f__FGB76125|g__GGB79977	2|976||||	1.82142e-05	1	354
k__Bacteria|p__Firmicutes|c__Negativicutes|o__Veillonellales|f__Veillonellaceae|g__Veillonella	2|1239|909932|1843489|31977|29465	7.54029e-06	1	354
k__Bacteria|p__Bacteria_unclassified|c__CFGB73496|o__OFGB73496|f__FGB73496|g__GGB30048	2|||||	3.13363e-06	1	354
k__Bacteria|p__Bacteroidetes|c__CFGB76125|o__OFGB76125|f__FGB76125|g__GGB79977|s__GGB79977_SGB1466	2|976|||||	1.82142e-05	1	354
k__Bacteria|p__Firmicutes|c__Negativicutes|o__Veillonellales|f__Veillonellaceae|g__Veillonella|s__Veillonella_sp_3627	2|1239|909932|1843489|31977|29465|2490953	7.54029e-06	1	354
k__Bacteria|p__Firmicutes|c__Bacilli|o__Lactobacillales|f__Streptococcaceae|g__Streptococcus|s__Streptococcus_mitis	2|1239|91061|186826|1300|1301|28037	3.48616e-06	1	354
k__Bacteria|p__Bacteria_unclassified|c__CFGB73496|o__OFGB73496|f__FGB73496|g__GGB30048|s__GGB30048_SGB42949	2||||||	3.13363e-06	1	354
k__Bacteria|p__Bacteroidetes|c__CFGB76125|o__OFGB76125|f__FGB76125|g__GGB79977|s__GGB79977_SGB1466|t__SGB1466	2|976||||||	1.82142e-05	1	354
k__Bacteria|p__Firmicutes|c__Negativicutes|o__Veillonellales|f__Veillonellaceae|g__Veillonella|s__Veillonella_sp_3627|t__SGB6934	2|1239|909932|1843489|31977|29465|2490953|	7.54029e-06	1	354
k__Bacteria|p__Firmicutes|c__Bacilli|o__Lactobacillales|f__Streptococcaceae|g__Streptococcus|s__Streptococcus_mitis|t__SGB8168	2|1239|91061|186826|1300|1301|28037|	3.48616e-06	1	354
k__Bacteria|p__Bacteria_unclassified|c__CFGB73496|o__OFGB73496|f__FGB73496|g__GGB30048|s__GGB30048_SGB42949|t__SGB42949	2|||||||	3.13363e-06	1	354
k__Bacteria|p__Firmicutes|c__Clostridia|o__Eubacteriales|f__Lachnospiraceae|g__Enterocloster|s__Enterocloster_lavalensis	2|1239|186801|186802|186803|2719313|460384	9.10275e-05	2	353
k__Bacteria|p__Firmicutes|c__Clostridia|o__Eubacteriales|f__Lachnospiraceae|g__Enterocloster|s__Enterocloster_lavalensis|t__SGB4725	2|1239|186801|186802|186803|2719313|460384|	9.10275e-05	2	353
k__Bacteria|p__Firmicutes|c__Clostridia|o__Eubacteriales|f__Oscillospiraceae|g__Pseudoflavonifractor|s__Pseudoflavonifractor_capillosus	2|1239|186801|186802|216572|1017280|106588	0.000367587	1	354
k__Bacteria|p__Firmicutes|c__Clostridia|o__Eubacteriales|f__Oscillospiraceae|g__Pseudoflavonifractor|s__Pseudoflavonifractor_capillosus|t__SGB15140	2|1239|186801|186802|216572|1017280|106588|	0.000367587	1	354
k__Bacteria|p__Firmicutes|c__Clostridia|o__Eubacteriales|f__Lachnospiraceae|g__GGB28833	2|1239|186801|186802|186803|	0.000110015	1	354
k__Bacteria|p__Firmicutes|c__Clostridia|o__Eubacteriales|f__Lachnospiraceae|g__GGB28833|s__GGB28833_SGB41490	2|1239|186801|186802|186803||	0.000110015	1	354
k__Bacteria|p__Firmicutes|c__Clostridia|o__Eubacteriales|f__Lachnospiraceae|g__GGB28833|s__GGB28833_SGB41490|t__SGB41490	2|1239|186801|186802|186803|||	0.000110015	1	354
k__Bacteria|p__Firmicutes|c__Clostridia|o__Eubacteriales|f__Lachnospiraceae|g__GGB27875	2|1239|186801|186802|186803|	0.0148151	3	352
k__Bacteria|p__Firmicutes|c__Clostridia|o__Eubacteriales|f__Lachnospiraceae|g__GGB27875|s__GGB27875_SGB40309	2|1239|186801|186802|186803||	0.0148151	3	352
k__Bacteria|p__Firmicutes|c__Clostridia|o__Eubacteriales|f__Lachnospiraceae|g__GGB27875|s__GGB27875_SGB40309|t__SGB40309	2|1239|186801|186802|186803|||	0.0148151	3	352
k__Bacteria|p__Proteobacteria|c__Epsilonproteobacteria	2|1224|29547	0.0874205	1	354
k__Bacteria|p__Bacteroidetes|c__CFGB76183	2|976|	0.000123718	1	354
k__Bacteria|p__Bacteroidetes|c__CFGB76026	2|976|	0.000111313	1	354
k__Bacteria|p__Tenericutes|c__CFGB76314	2|544448|	2.78219e-05	1	354
k__Bacteria|p__Proteobacteria|c__Epsilonproteobacteria|o__Campylobacterales	2|1224|29547|213849	0.0874205	1	354
k__Bacteria|p__Bacteroidetes|c__CFGB76183|o__OFGB76183	2|976||	0.000123718	1	354
k__Bacteria|p__Bacteroidetes|c__CFGB76026|o__OFGB76026	2|976||	0.000111313	1	354
k__Bacteria|p__Tenericutes|c__CFGB76314|o__OFGB76314	2|544448||	2.78219e-05	1	354
k__Bacteria|p__Proteobacteria|c__Epsilonproteobacteria|o__Campylobacterales|f__Helicobacteraceae	2|1224|29547|213849|72293	0.0874205	1	354
k__Bacteria|p__Bacteroidetes|c__CFGB76183|o__OFGB76183|f__FGB76183	2|976|||	0.000123718	1	354
k__Bacteria|p__Bacteroidetes|c__CFGB76026|o__OFGB76026|f__FGB76026	2|976|||	0.000111313	1	354
k__Bacteria|p__Tenericutes|c__CFGB76314|o__OFGB76314|f__FGB76314	2|544448|||	2.78219e-05	1	354
k__Bacteria|p__Proteobacteria|c__Epsilonproteobacteria|o__Campylobacterales|f__Helicobacteraceae|g__Helicobacter	2|1224|29547|213849|72293|209	0.0874205	1	354
k__Bacteria|p__Bacteroidetes|c__CFGB76183|o__OFGB76183|f__FGB76183|g__GGB27774	2|976||||	0.000123718	1	354
k__Bacteria|p__Bacteroidetes|c__CFGB76026|o__OFGB76026|f__FGB76026|g__GGB27914	2|976||||	0.000111313	1	354
k__Bacteria|p__Tenericutes|c__CFGB76314|o__OFGB76314|f__FGB76314|g__GGB31870	2|544448||||	2.78219e-05	1	354
k__Bacteria|p__Proteobacteria|c__Epsilonproteobacteria|o__Campylobacterales|f__Helicobacteraceae|g__Helicobacter|s__Helicobacter_typhlonius	2|1224|29547|213849|72293|209|76936	0.0872679	1	354
k__Bacteria|p__Firmicutes|c__Clostridia|o__Eubacteriales|f__Oscillospiraceae|g__Oscillibacter|s__Oscillibacter_SGB40803	2|1239|186801|186802|216572|459786|	0.00142612	1	354
k__Bacteria|p__Proteobacteria|c__Epsilonproteobacteria|o__Campylobacterales|f__Helicobacteraceae|g__Helicobacter|s__Helicobacter_ganmani	2|1224|29547|213849|72293|209|60246	0.000152621	1	354
k__Bacteria|p__Bacteroidetes|c__CFGB76183|o__OFGB76183|f__FGB76183|g__GGB27774|s__GGB27774_SGB40188	2|976|||||	0.000123718	1	354
k__Bacteria|p__Bacteroidetes|c__CFGB76026|o__OFGB76026|f__FGB76026|g__GGB27914|s__GGB27914_SGB40352	2|976|||||	0.000111313	1	354
k__Bacteria|p__Tenericutes|c__CFGB76314|o__OFGB76314|f__FGB76314|g__GGB31870|s__GGB31870_SGB45255	2|544448|||||	2.78219e-05	1	354
k__Bacteria|p__Proteobacteria|c__Epsilonproteobacteria|o__Campylobacterales|f__Helicobacteraceae|g__Helicobacter|s__Helicobacter_typhlonius|t__SGB19394	2|1224|29547|213849|72293|209|76936|	0.0872679	1	354
k__Bacteria|p__Firmicutes|c__Clostridia|o__Eubacteriales|f__Oscillospiraceae|g__Oscillibacter|s__Oscillibacter_SGB40803|t__SGB40803	2|1239|186801|186802|216572|459786||	0.00142612	1	354
k__Bacteria|p__Proteobacteria|c__Epsilonproteobacteria|o__Campylobacterales|f__Helicobacteraceae|g__Helicobacter|s__Helicobacter_ganmani|t__SGB21961	2|1224|29547|213849|72293|209|60246|	0.000152621	1	354
k__Bacteria|p__Bacteroidetes|c__CFGB76183|o__OFGB76183|f__FGB76183|g__GGB27774|s__GGB27774_SGB40188|t__SGB40188	2|976||||||	0.000123718	1	354
k__Bacteria|p__Bacteroidetes|c__CFGB76026|o__OFGB76026|f__FGB76026|g__GGB27914|s__GGB27914_SGB40352|t__SGB40352	2|976||||||	0.000111313	1	354
k__Bacteria|p__Tenericutes|c__CFGB76314|o__OFGB76314|f__FGB76314|g__GGB31870|s__GGB31870_SGB45255|t__SGB45255	2|544448||||||	2.78219e-05	1	354
k__Bacteria|p__Firmicutes|c__Clostridia|o__Eubacteriales|f__Lachnospiraceae|g__Faecalimonas	2|1239|186801|186802|186803|2005355	0.00139696	1	354
k__Bacteria|p__Firmicutes|c__Clostridia|o__Eubacteriales|f__Lachnospiraceae|g__Faecalimonas|s__Faecalimonas_umbilicata	2|1239|186801|186802|186803|2005355|1912855	0.00139696	1	354
k__Bacteria|p__Firmicutes|c__Clostridia|o__Eubacteriales|f__Oscillospiraceae|g__Oscillospiraceae_unclassified|s__Ruminococcaceae_bacterium_Marseille_P2935	2|1239|186801|186802|216572||1852383	2.83988e-07	1	354
k__Bacteria|p__Firmicutes|c__Clostridia|o__Eubacteriales|f__Lachnospiraceae|g__Faecalimonas|s__Faecalimonas_umbilicata|t__SGB4583	2|1239|186801|186802|186803|2005355|1912855|	0.00139696	1	354
k__Bacteria|p__Firmicutes|c__Clostridia|o__Eubacteriales|f__Oscillospiraceae|g__Oscillospiraceae_unclassified|s__Ruminococcaceae_bacterium_Marseille_P2935|t__SGB29346	2|1239|186801|186802|216572||1852383|	2.83988e-07	1	354
k__Bacteria|p__Actinobacteria|c__Acidimicrobiia	2|201174|84992	4.7941e-05	1	354
k__Bacteria|p__Actinobacteria|c__Acidimicrobiia|o__Acidimicrobiales	2|201174|84992|84993	4.7941e-05	1	354
k__Bacteria|p__Actinobacteria|c__Acidimicrobiia|o__Acidimicrobiales|f__Ilumatobacteraceae	2|201174|84992|84993|2448023	4.7941e-05	1	354
k__Bacteria|p__Actinobacteria|c__Acidimicrobiia|o__Acidimicrobiales|f__Ilumatobacteraceae|g__GGB28818	2|201174|84992|84993|2448023|	4.7941e-05	1	354
k__Bacteria|p__Actinobacteria|c__Acidimicrobiia|o__Acidimicrobiales|f__Ilumatobacteraceae|g__GGB28818|s__GGB28818_SGB41473	2|201174|84992|84993|2448023||	4.7941e-05	1	354
k__Bacteria|p__Actinobacteria|c__Acidimicrobiia|o__Acidimicrobiales|f__Ilumatobacteraceae|g__GGB28818|s__GGB28818_SGB41473|t__SGB41473	2|201174|84992|84993|2448023|||	4.7941e-05	1	354
k__Bacteria|p__Firmicutes|c__Clostridia|o__Eubacteriales|f__Eubacteriaceae|g__Eubacterium|s__Eubacterium_SGB4671	2|1239|186801|186802|186806|1730|	0.000355581	2	353
k__Bacteria|p__Firmicutes|c__Clostridia|o__Eubacteriales|f__Eubacteriaceae|g__Eubacterium|s__Eubacterium_SGB4671|t__SGB4671	2|1239|186801|186802|186806|1730||	0.000355581	2	353
k__Bacteria|p__Firmicutes|c__CFGB9633|o__OFGB9633|f__FGB9633|g__GGB28883	2|1239||||	3.10744e-05	3	352
k__Bacteria|p__Firmicutes|c__CFGB9633|o__OFGB9633|f__FGB9633|g__GGB28883|s__GGB28883_SGB41564	2|1239|||||	3.10744e-05	3	352
k__Bacteria|p__Firmicutes|c__CFGB9633|o__OFGB9633|f__FGB9633|g__GGB28883|s__GGB28883_SGB41564|t__SGB41564	2|1239||||||	3.10744e-05	3	352
k__Bacteria|p__Firmicutes|c__CFGB76106|o__OFGB76106|f__FGB76106|g__GGB33657|s__GGB33657_SGB66068	2|1239|||||	6.05977e-07	1	354
k__Bacteria|p__Firmicutes|c__CFGB76106|o__OFGB76106|f__FGB76106|g__GGB33657|s__GGB33657_SGB66068|t__SGB66068	2|1239||||||	6.05977e-07	1	354
k__Bacteria|p__Firmicutes|c__CFGB10344|o__OFGB10344|f__FGB10344|g__GGB31793	2|1239||||	0.000133849	2	353
k__Bacteria|p__Firmicutes|c__CFGB10344|o__OFGB10344|f__FGB10344|g__GGB31793|s__GGB31793_SGB45163	2|1239|||||	0.000133849	2	353
k__Bacteria|p__Firmicutes|c__CFGB10344|o__OFGB10344|f__FGB10344|g__GGB31793|s__GGB31793_SGB45163|t__SGB45163	2|1239||||||	0.000133849	2	353
k__Bacteria|p__Bacteroidetes|c__Bacteroidia|o__Bacteroidales|f__Bacteroidales_unclassified|g__GGB27849	2|976|200643|171549||	0.00266029	1	354
k__Bacteria|p__Bacteroidetes|c__Bacteroidia|o__Bacteroidales|f__Bacteroidales_unclassified|g__GGB27849|s__GGB27849_SGB40283	2|976|200643|171549|||	0.00266029	1	354
k__Bacteria|p__Firmicutes|c__Clostridia|o__Eubacteriales|f__Lachnospiraceae|g__Blautia|s__Blautia_caecimuris	2|1239|186801|186802|186803|572511|1796615	0.000852893	1	354
k__Bacteria|p__Bacteroidetes|c__Bacteroidia|o__Bacteroidales|f__Bacteroidales_unclassified|g__GGB27849|s__GGB27849_SGB40283|t__SGB40283	2|976|200643|171549||||	0.00266029	1	354
k__Bacteria|p__Firmicutes|c__Clostridia|o__Eubacteriales|f__Lachnospiraceae|g__Blautia|s__Blautia_caecimuris|t__SGB4862	2|1239|186801|186802|186803|572511|1796615|	0.000852893	1	354
k__Bacteria|p__Proteobacteria|c__Gammaproteobacteria|o__Enterobacterales|f__Enterobacteriaceae|g__Klebsiella	2|1224|1236|91347|543|570	3.58628e-05	1	354
k__Bacteria|p__Proteobacteria|c__Gammaproteobacteria|o__Enterobacterales|f__Enterobacteriaceae|g__Klebsiella|s__Klebsiella_oxytoca	2|1224|1236|91347|543|570|571	3.58628e-05	1	354
k__Bacteria|p__Proteobacteria|c__Gammaproteobacteria|o__Enterobacterales|f__Enterobacteriaceae|g__Klebsiella|s__Klebsiella_oxytoca|t__SGB10118	2|1224|1236|91347|543|570|571|	3.58628e-05	1	354
k__Bacteria|p__Bacteria_unclassified|c__CFGB49426|o__OFGB49426|f__FGB49426|g__GGB28887|s__GGB28887_SGB102264	2||||||	2.91229e-06	1	354
k__Bacteria|p__Bacteria_unclassified|c__CFGB49426|o__OFGB49426|f__FGB49426|g__GGB28887|s__GGB28887_SGB102264|t__SGB102264	2|||||||	2.91229e-06	1	354
k__Bacteria|p__Firmicutes|c__Clostridia|o__Eubacteriales|f__Clostridiaceae|g__GGB40344	2|1239|186801|186802|31979|	3.98262e-05	1	354
k__Bacteria|p__Firmicutes|c__Erysipelotrichia|o__Erysipelotrichales|f__Erysipelotrichaceae|g__Holdemania|s__Holdemania_massiliensis	2|1239|526524|526525|128827|61170|1468449	0.00046377	1	354
k__Bacteria|p__Firmicutes|c__Clostridia|o__Eubacteriales|f__Clostridiaceae|g__GGB40344|s__GGB40344_SGB47664	2|1239|186801|186802|31979||	3.98262e-05	1	354
k__Bacteria|p__Firmicutes|c__Erysipelotrichia|o__Erysipelotrichales|f__Erysipelotrichaceae|g__Holdemania|s__Holdemania_massiliensis|t__SGB4044	2|1239|526524|526525|128827|61170|1468449|	0.00046377	1	354
k__Bacteria|p__Firmicutes|c__Clostridia|o__Eubacteriales|f__Clostridiaceae|g__GGB40344|s__GGB40344_SGB47664|t__SGB47664	2|1239|186801|186802|31979|||	3.98262e-05	1	354
k__Bacteria|p__Firmicutes|c__Clostridia|o__Eubacteriales|f__Clostridiaceae|g__Candidatus_Arthromitus	2|1239|186801|186802|31979|49082	7.66388e-07	1	354
k__Bacteria|p__Firmicutes|c__Clostridia|o__Eubacteriales|f__Clostridiaceae|g__Candidatus_Arthromitus|s__Candidatus_Arthromitus_sp_SFB_mouse	2|1239|186801|186802|31979|49082|49118	7.66388e-07	1	354
k__Bacteria|p__Firmicutes|c__Clostridia|o__Eubacteriales|f__Clostridiaceae|g__Candidatus_Arthromitus|s__Candidatus_Arthromitus_sp_SFB_mouse|t__SGB8526	2|1239|186801|186802|31979|49082|49118|	7.66388e-07	1	354
k__Bacteria|p__Firmicutes|c__Clostridia|o__Eubacteriales|f__Lachnospiraceae|g__Lachnospiraceae_unclassified|s__Lachnospiraceae_bacterium|t__SGB6123	2|1239|186801|186802|186803||1898203|	7.16917e-06	1	354
k__Bacteria|p__Proteobacteria|c__Gammaproteobacteria|o__Oceanospirillales	2|1224|1236|135619	1.83593e-05	1	354
k__Bacteria|p__Proteobacteria|c__Gammaproteobacteria|o__Oceanospirillales|f__Halomonadaceae	2|1224|1236|135619|28256	1.83593e-05	1	354
k__Bacteria|p__Proteobacteria|c__Gammaproteobacteria|o__Oceanospirillales|f__Halomonadaceae|g__Halomonas	2|1224|1236|135619|28256|2745	1.83593e-05	1	354
k__Bacteria|p__Proteobacteria|c__Gammaproteobacteria|o__Oceanospirillales|f__Halomonadaceae|g__Halomonas|s__Halomonas_SGB40985	2|1224|1236|135619|28256|2745|	1.83593e-05	1	354
k__Bacteria|p__Proteobacteria|c__Gammaproteobacteria|o__Oceanospirillales|f__Halomonadaceae|g__Halomonas|s__Halomonas_SGB40985|t__SGB40985	2|1224|1236|135619|28256|2745||	1.83593e-05	1	354

### Sheet: Suppl_Table3
Supplementary Table 3. Spearman’s correlation between the first Principal Component (PC1) of KO profile with bacteria taxa in gut.
PC1	Clade name	Coefficient	P value	FDR
koPC1	UNCLASSIFIED	0.382936	1.14241e-13	4.85522e-11
koPC1	k__Bacteria	-0.377828	2.55121e-13	1.07406e-10
koPC1	k__Bacteria|p__Bacteroidetes	-0.673136	1.56872e-47	9.49075e-45
koPC1	k__Bacteria|p__Verrucomicrobia	-0.394854	1.658e-14	7.22887e-12
koPC1	k__Bacteria|p__Firmicutes	0.85823	7.86572e-103	4.97113e-100
koPC1	k__Bacteria|p__Proteobacteria	0.598895	1.91792e-35	1.12007e-32
koPC1	k__Bacteria|p__Bacteria_unclassified	0.354616	8.26523e-12	3.26477e-09
koPC1	k__Bacteria|p__Actinobacteria	-0.343497	3.96709e-11	1.5194e-08
koPC1	k__Bacteria|p__Deferribacteres	0.18797	0.000406878	0.0976506
koPC1	k__Bacteria|p__Bacteroidetes|c__Bacteroidia	-0.683069	2.01638e-49	1.22999e-46
koPC1	k__Bacteria|p__Verrucomicrobia|c__Verrucomicrobiae	-0.394854	1.658e-14	7.22887e-12
koPC1	k__Bacteria|p__Firmicutes|c__Clostridia	0.871581	9.03311e-110	5.73603e-107
koPC1	k__Bacteria|p__Proteobacteria|c__Betaproteobacteria	-0.538601	1.01343e-27	5.63466e-25
koPC1	k__Bacteria|p__Firmicutes|c__Erysipelotrichia	-0.231047	1.26399e-05	0.0035139
koPC1	k__Bacteria|p__Firmicutes|c__Bacilli	0.188145	0.000401757	0.0968235
koPC1	k__Bacteria|p__Bacteria_unclassified|c__Bacteria_unclassified	0.0675917	0.207149	1
koPC1	k__Bacteria|p__Bacteroidetes|c__CFGB76349	-0.282672	7.46923e-08	2.39015e-05
koPC1	k__Bacteria|p__Firmicutes|c__Negativicutes	-0.0269179	0.615754	1
koPC1	k__Bacteria|p__Actinobacteria|c__Coriobacteriia	-0.389678	3.87078e-14	1.64895e-11
koPC1	k__Bacteria|p__Bacteroidetes|c__CFGB75970	-0.487402	2.77197e-22	1.43865e-19
koPC1	k__Bacteria|p__Proteobacteria|c__Deltaproteobacteria	0.71588	3.05448e-56	1.91821e-53
koPC1	k__Bacteria|p__Bacteroidetes|c__CFGB9397	-0.205691	0.000106239	0.0280472
koPC1	k__Bacteria|p__Firmicutes|c__CFGB76790	0.691658	4.05208e-51	2.48798e-48
koPC1	k__Bacteria|p__Actinobacteria|c__Actinomycetia	-0.116642	0.0291223	1
koPC1	k__Bacteria|p__Firmicutes|c__CFGB10213	-0.154364	0.00379237	0.754681
koPC1	k__Bacteria|p__Proteobacteria|c__Gammaproteobacteria	-0.341468	5.24671e-11	1.97801e-08
koPC1	k__Bacteria|p__Firmicutes|c__CFGB9644	0.43573	1.19081e-17	5.63253e-15
koPC1	k__Bacteria|p__Firmicutes|c__Tissierellia	-0.170385	0.00137603	0.298598
koPC1	k__Bacteria|p__Bacteria_unclassified|c__CFGB76138	0.475005	4.23733e-21	2.14409e-18
koPC1	k__Bacteria|p__Deferribacteres|c__Deferribacteres	0.18797	0.000406878	0.0976506
koPC1	k__Bacteria|p__Bacteroidetes|c__CFGB635	-0.0314015	0.558204	1
koPC1	k__Bacteria|p__Firmicutes|c__CFGB9827	0.533399	3.99283e-27	2.20005e-24
koPC1	k__Bacteria|p__Bacteroidetes|c__CFGB76111	0.443799	2.53063e-18	1.21723e-15
koPC1	k__Bacteria|p__Bacteria_unclassified|c__CFGB76064	0.707083	2.5465e-54	1.58647e-51
koPC1	k__Bacteria|p__Firmicutes|c__CFGB76355	0.243148	4.18747e-06	0.00121018
koPC1	k__Bacteria|p__Bacteroidetes|c__Bacteroidia|o__Bacteroidales	-0.683069	2.01638e-49	1.22999e-46
koPC1	k__Bacteria|p__Verrucomicrobia|c__Verrucomicrobiae|o__Verrucomicrobiales	-0.394854	1.658e-14	7.22887e-12
koPC1	k__Bacteria|p__Firmicutes|c__Clostridia|o__Eubacteriales	0.870214	5.03192e-109	3.19024e-106
koPC1	k__Bacteria|p__Proteobacteria|c__Betaproteobacteria|o__Burkholderiales	-0.585935	1.20272e-33	6.92765e-31
koPC1	k__Bacteria|p__Firmicutes|c__Erysipelotrichia|o__Erysipelotrichales	-0.231047	1.26399e-05	0.0035139
koPC1	k__Bacteria|p__Bacteria_unclassified|c__Bacteria_unclassified|o__Bacteria_unclassified	0.0675917	0.207149	1
koPC1	k__Bacteria|p__Firmicutes|c__Bacilli|o__Bacillales	0.101655	0.0574439	1
koPC1	k__Bacteria|p__Bacteroidetes|c__CFGB76349|o__OFGB76349	-0.282672	7.46923e-08	2.39015e-05
koPC1	k__Bacteria|p__Firmicutes|c__Negativicutes|o__Veillonellales	-0.0288438	0.590716	1
koPC1	k__Bacteria|p__Actinobacteria|c__Coriobacteriia|o__Coriobacteriales	-0.531106	7.25222e-27	3.97422e-24
koPC1	k__Bacteria|p__Bacteroidetes|c__CFGB75970|o__OFGB75970	-0.487402	2.77197e-22	1.43865e-19
koPC1	k__Bacteria|p__Firmicutes|c__Bacilli|o__Lactobacillales	0.19476	0.000246606	0.0621446
koPC1	k__Bacteria|p__Proteobacteria|c__Deltaproteobacteria|o__Desulfovibrionales	0.71588	3.05448e-56	1.91821e-53
koPC1	k__Bacteria|p__Bacteroidetes|c__CFGB9397|o__OFGB9397	-0.205691	0.000106239	0.0280472
koPC1	k__Bacteria|p__Firmicutes|c__CFGB76790|o__OFGB76790	0.691658	4.05208e-51	2.48798e-48
koPC1	k__Bacteria|p__Actinobacteria|c__Actinomycetia|o__Bifidobacteriales	-0.322321	6.65603e-10	2.38951e-07
koPC1	k__Bacteria|p__Firmicutes|c__CFGB10213|o__OFGB10213	-0.154364	0.00379237	0.754681
koPC1	k__Bacteria|p__Proteobacteria|c__Gammaproteobacteria|o__Enterobacterales	-0.324811	4.8309e-10	1.73913e-07
koPC1	k__Bacteria|p__Firmicutes|c__CFGB9644|o__OFGB9644	0.43573	1.19081e-17	5.63253e-15
koPC1	k__Bacteria|p__Firmicutes|c__Tissierellia|o__Tissierellales	-0.170385	0.00137603	0.298598
koPC1	k__Bacteria|p__Actinobacteria|c__Coriobacteriia|o__Eggerthellales	0.181665	0.00063797	0.144181
koPC1	k__Bacteria|p__Bacteria_unclassified|c__CFGB76138|o__OFGB76138	0.475005	4.23733e-21	2.14409e-18
koPC1	k__Bacteria|p__Deferribacteres|c__Deferribacteres|o__Deferribacterales	0.18797	0.000406878	0.0976506
koPC1	k__Bacteria|p__Bacteroidetes|c__CFGB635|o__OFGB635	-0.0314015	0.558204	1
koPC1	k__Bacteria|p__Firmicutes|c__CFGB9827|o__OFGB9827	0.533399	3.99283e-27	2.20005e-24
koPC1	k__Bacteria|p__Bacteroidetes|c__CFGB76111|o__OFGB76111	0.443799	2.53063e-18	1.21723e-15
koPC1	k__Bacteria|p__Bacteria_unclassified|c__CFGB76064|o__OFGB76064	0.707083	2.5465e-54	1.58647e-51
koPC1	k__Bacteria|p__Firmicutes|c__CFGB76355|o__OFGB76355	0.243148	4.18747e-06	0.00121018
koPC1	k__Bacteria|p__Bacteroidetes|c__Bacteroidia|o__Bacteroidales|f__Muribaculaceae	-0.23707	7.34711e-06	0.00206454
koPC1	k__Bacteria|p__Verrucomicrobia|c__Verrucomicrobiae|o__Verrucomicrobiales|f__Akkermansiaceae	-0.394854	1.658e-14	7.22887e-12
koPC1	k__Bacteria|p__Bacteroidetes|c__Bacteroidia|o__Bacteroidales|f__Bacteroidaceae	-0.522849	5.99348e-26	3.26046e-23
koPC1	k__Bacteria|p__Proteobacteria|c__Betaproteobacteria|o__Burkholderiales|f__Sutterellaceae	-0.586068	1.15401e-33	6.65865e-31
koPC1	k__Bacteria|p__Firmicutes|c__Erysipelotrichia|o__Erysipelotrichales|f__Erysipelotrichaceae	-0.225807	2.00293e-05	0.00540792
koPC1	k__Bacteria|p__Bacteria_unclassified|c__Bacteria_unclassified|o__Bacteria_unclassified|f__Bacteria_unclassified	0.0675917	0.207149	1
koPC1	k__Bacteria|p__Firmicutes|c__Clostridia|o__Eubacteriales|f__Lachnospiraceae	0.85606	9.04798e-102	5.70927e-99
koPC1	k__Bacteria|p__Bacteroidetes|c__Bacteroidia|o__Bacteroidales|f__Tannerellaceae	0.12202	0.0224211	1
koPC1	k__Bacteria|p__Firmicutes|c__Bacilli|o__Bacillales|f__Staphylococcaceae	0.101655	0.0574439	1
koPC1	k__Bacteria|p__Firmicutes|c__Clostridia|o__Eubacteriales|f__Oscillospiraceae	0.668954	9.32845e-47	5.62505e-44
koPC1	k__Bacteria|p__Bacteroidetes|c__CFGB76349|o__OFGB76349|f__FGB76349	-0.282672	7.46923e-08	2.39015e-05
koPC1	k__Bacteria|p__Firmicutes|c__Negativicutes|o__Veillonellales|f__Veillonellaceae	-0.0288438	0.590716	1
koPC1	k__Bacteria|p__Actinobacteria|c__Coriobacteriia|o__Coriobacteriales|f__Atopobiaceae	-0.493622	6.76357e-23	3.55764e-20
koPC1	k__Bacteria|p__Firmicutes|c__Clostridia|o__Eubacteriales|f__Clostridiaceae	-0.410792	1.10812e-15	5.04196e-13
koPC1	k__Bacteria|p__Bacteroidetes|c__CFGB75970|o__OFGB75970|f__FGB75970	-0.487402	2.77197e-22	1.43865e-19
koPC1	k__Bacteria|p__Bacteroidetes|c__Bacteroidia|o__Bacteroidales|f__Rikenellaceae	-0.0786372	0.142056	1
koPC1	k__Bacteria|p__Firmicutes|c__Bacilli|o__Lactobacillales|f__Lactobacillaceae	0.0603642	0.260039	1
koPC1	k__Bacteria|p__Proteobacteria|c__Deltaproteobacteria|o__Desulfovibrionales|f__Desulfovibrionaceae	0.71588	3.05448e-56	1.91821e-53
koPC1	k__Bacteria|p__Bacteroidetes|c__Bacteroidia|o__Bacteroidales|f__Barnesiellaceae	0.105176	0.0492903	1
koPC1	k__Bacteria|p__Bacteroidetes|c__CFGB9397|o__OFGB9397|f__FGB9397	-0.205691	0.000106239	0.0280472
koPC1	k__Bacteria|p__Firmicutes|c__CFGB76790|o__OFGB76790|f__FGB76790	0.691658	4.05208e-51	2.48798e-48
koPC1	k__Bacteria|p__Actinobacteria|c__Actinomycetia|o__Bifidobacteriales|f__Bifidobacteriaceae	-0.322321	6.65603e-10	2.38951e-07
koPC1	k__Bacteria|p__Firmicutes|c__CFGB10213|o__OFGB10213|f__FGB10213	-0.154364	0.00379237	0.754681
koPC1	k__Bacteria|p__Proteobacteria|c__Gammaproteobacteria|o__Enterobacterales|f__Enterobacteriaceae	-0.329743	2.53859e-10	9.31661e-08
koPC1	k__Bacteria|p__Firmicutes|c__CFGB9644|o__OFGB9644|f__FGB9644	0.43573	1.19081e-17	5.63253e-15
koPC1	k__Bacteria|p__Bacteroidetes|c__Bacteroidia|o__Bacteroidales|f__Prevotellaceae	-0.269816	2.9738e-07	9.33774e-05
koPC1	k__Bacteria|p__Firmicutes|c__Tissierellia|o__Tissierellales|f__Peptoniphilaceae	-0.170385	0.00137603	0.298598
koPC1	k__Bacteria|p__Actinobacteria|c__Coriobacteriia|o__Eggerthellales|f__Eggerthellaceae	0.181665	0.00063797	0.144181
koPC1	k__Bacteria|p__Bacteria_unclassified|c__CFGB76138|o__OFGB76138|f__FGB76138	0.475005	4.23733e-21	2.14409e-18
koPC1	k__Bacteria|p__Deferribacteres|c__Deferribacteres|o__Deferribacterales|f__Deferribacteraceae	0.18797	0.000406878	0.0976506
koPC1	k__Bacteria|p__Firmicutes|c__Clostridia|o__Eubacteriales|f__Eubacteriales_Family_XIII_Incertae_Sedis	-0.359146	4.28464e-12	1.73099e-09
koPC1	k__Bacteria|p__Bacteroidetes|c__CFGB635|o__OFGB635|f__FGB635	-0.0314015	0.558204	1
koPC1	k__Bacteria|p__Firmicutes|c__CFGB9827|o__OFGB9827|f__FGB9827	0.533399	3.99283e-27	2.20005e-24
koPC1	k__Bacteria|p__Bacteroidetes|c__CFGB76111|o__OFGB76111|f__FGB76111	0.443799	2.53063e-18	1.21723e-15
koPC1	k__Bacteria|p__Bacteria_unclassified|c__CFGB76064|o__OFGB76064|f__FGB76064	0.707083	2.5465e-54	1.58647e-51
koPC1	k__Bacteria|p__Actinobacteria|c__Coriobacteriia|o__Coriobacteriales|f__Coriobacteriaceae	0.0862166	0.107355	1
koPC1	k__Bacteria|p__Firmicutes|c__Bacilli|o__Lactobacillales|f__Streptococcaceae	-0.0763953	0.153811	1
koPC1	k__Bacteria|p__Firmicutes|c__CFGB76355|o__OFGB76355|f__FGB76355	0.243148	4.18747e-06	0.00121018
koPC1	k__Bacteria|p__Verrucomicrobia|c__Verrucomicrobiae|o__Verrucomicrobiales|f__Akkermansiaceae|g__Akkermansia	-0.394854	1.658e-14	7.22887e-12
koPC1	k__Bacteria|p__Bacteroidetes|c__Bacteroidia|o__Bacteroidales|f__Bacteroidaceae|g__Bacteroides	-0.534879	2.70967e-27	1.50387e-24
koPC1	k__Bacteria|p__Bacteroidetes|c__Bacteroidia|o__Bacteroidales|f__Muribaculaceae|g__Muribaculum	-0.460271	9.40462e-20	4.63648e-17
koPC1	k__Bacteria|p__Bacteroidetes|c__Bacteroidia|o__Bacteroidales|f__Muribaculaceae|g__Paramuribaculum	0.0786406	0.142038	1
koPC1	k__Bacteria|p__Bacteroidetes|c__Bacteroidia|o__Bacteroidales|f__Muribaculaceae|g__Muribaculaceae_unclassified	-0.367233	1.29203e-12	5.37484e-10
koPC1	k__Bacteria|p__Proteobacteria|c__Betaproteobacteria|o__Burkholderiales|f__Sutterellaceae|g__Parasutterella	-0.357962	5.09295e-12	2.03718e-09
koPC1	k__Bacteria|p__Firmicutes|c__Erysipelotrichia|o__Erysipelotrichales|f__Erysipelotrichaceae|g__Faecalibaculum	-0.304675	5.93913e-09	2.04306e-06
koPC1	k__Bacteria|p__Bacteria_unclassified|c__Bacteria_unclassified|o__Bacteria_unclassified|f__Bacteria_unclassified|g__GGB14001	-0.0603429	0.260208	1
koPC1	k__Bacteria|p__Bacteroidetes|c__Bacteroidia|o__Bacteroidales|f__Tannerellaceae|g__Parabacteroides	0.12202	0.0224211	1
koPC1	k__Bacteria|p__Firmicutes|c__Bacilli|o__Bacillales|f__Staphylococcaceae|g__GGB27929	0.101312	0.0582945	1
koPC1	k__Bacteria|p__Firmicutes|c__Clostridia|o__Eubacteriales|f__Lachnospiraceae|g__GGB27876	0.128142	0.0164559	1
koPC1	k__Bacteria|p__Bacteroidetes|c__CFGB76349|o__OFGB76349|f__FGB76349|g__GGB27861	-0.282672	7.46923e-08	2.39015e-05
koPC1	k__Bacteria|p__Firmicutes|c__Negativicutes|o__Veillonellales|f__Veillonellaceae|g__GGB24148	-0.0288438	0.590716	1
koPC1	k__Bacteria|p__Firmicutes|c__Clostridia|o__Eubacteriales|f__Oscillospiraceae|g__Ruthenibacterium	-0.283549	6.77977e-08	2.18987e-05
koPC1	k__Bacteria|p__Actinobacteria|c__Coriobacteriia|o__Coriobacteriales|f__Atopobiaceae|g__Atopobiaceae_unclassified	-0.493617	6.77208e-23	3.55764e-20
koPC1	k__Bacteria|p__Firmicutes|c__Clostridia|o__Eubacteriales|f__Clostridiaceae|g__Clostridium	-0.455516	2.47789e-19	1.21912e-16
koPC1	k__Bacteria|p__Bacteroidetes|c__Bacteroidia|o__Bacteroidales|f__Muribaculaceae|g__Duncaniella	-0.290022	3.28351e-08	1.09341e-05
koPC1	k__Bacteria|p__Bacteroidetes|c__CFGB75970|o__OFGB75970|f__FGB75970|g__GGB24149	-0.487402	2.77197e-22	1.43865e-19
koPC1	k__Bacteria|p__Bacteroidetes|c__Bacteroidia|o__Bacteroidales|f__Rikenellaceae|g__Alistipes	-0.0845724	0.11425	1
koPC1	k__Bacteria|p__Firmicutes|c__Clostridia|o__Eubacteriales|f__Peptostreptococcaceae|g__GGB29683	-0.199785	0.00016839	0.0434446
koPC1	k__Bacteria|p__Firmicutes|c__Bacilli|o__Lactobacillales|f__Lactobacillaceae|g__GGB27860	0.10057	0.0601714	1
koPC1	k__Bacteria|p__Proteobacteria|c__Deltaproteobacteria|o__Desulfovibrionales|f__Desulfovibrionaceae|g__GGB28317	0.682826	2.24811e-49	1.36685e-46
koPC1	k__Bacteria|p__Firmicutes|c__Clostridia|o__Eubacteriales|f__Eubacteriaceae|g__GGB24132	-0.111957	0.0362948	1
koPC1	k__Bacteria|p__Bacteroidetes|c__Bacteroidia|o__Bacteroidales|f__Barnesiellaceae|g__Barnesiella	0.105176	0.0492903	1
koPC1	k__Bacteria|p__Firmicutes|c__Clostridia|o__Eubacteriales|f__Oscillospiraceae|g__GGB75064	0.533412	3.97874e-27	2.19626e-24
koPC1	k__Bacteria|p__Bacteroidetes|c__CFGB9397|o__OFGB9397|f__FGB9397|g__GGB27885	-0.205691	0.000106239	0.0280472
koPC1	k__Bacteria|p__Bacteroidetes|c__Bacteroidia|o__Bacteroidales|f__Muribaculaceae|g__GGB30621	-0.151345	0.00454472	0.849863
koPC1	k__Bacteria|p__Actinobacteria|c__Actinomycetia|o__Bifidobacteriales|f__Bifidobacteriaceae|g__Bifidobacterium	-0.322321	6.65603e-10	2.38951e-07
koPC1	k__Bacteria|p__Firmicutes|c__CFGB10213|o__OFGB10213|f__FGB10213|g__GGB31179	-0.154364	0.00379237	0.754681
koPC1	k__Bacteria|p__Firmicutes|c__CFGB76790|o__OFGB76790|f__FGB76790|g__GGB30302	0.672594	1.98005e-47	1.19595e-44
koPC1	k__Bacteria|p__Proteobacteria|c__Gammaproteobacteria|o__Enterobacterales|f__Enterobacteriaceae|g__Escherichia	-0.329657	2.56752e-10	9.39713e-08
koPC1	k__Bacteria|p__Firmicutes|c__Clostridia|o__Eubacteriales|f__Oscillospiraceae|g__Anaerotruncus	0.0607768	0.25679	1
koPC1	k__Bacteria|p__Firmicutes|c__Erysipelotrichia|o__Erysipelotrichales|f__Erysipelotrichaceae|g__Erysipelatoclostridium	0.0834738	0.119047	1
koPC1	k__Bacteria|p__Bacteria_unclassified|c__CFGB9644|o__OFGB9644|f__FGB9644|g__GGB79804	0.43573	1.19081e-17	5.63253e-15
koPC1	k__Bacteria|p__Bacteroidetes|c__Bacteroidia|o__Bacteroidales|f__Prevotellaceae|g__Prevotella	-0.269816	2.9738e-07	9.33774e-05
koPC1	k__Bacteria|p__Firmicutes|c__Erysipelotrichia|o__Erysipelotrichales|f__Erysipelotrichaceae|g__GGB31184	-0.0816845	0.127194	1
koPC1	k__Bacteria|p__Firmicutes|c__Tissierellia|o__Tissierellales|f__Peptoniphilaceae|g__GGB27905	-0.19711	0.000206552	0.0526708
koPC1	k__Bacteria|p__Proteobacteria|c__Deltaproteobacteria|o__Desulfovibrionales|f__Desulfovibrionaceae|g__Desulfovibrio	0.702088	2.91948e-53	1.81008e-50
koPC1	k__Bacteria|p__Bacteria_unclassified|c__Bacteria_unclassified|o__Bacteria_unclassified|f__Bacteria_unclassified|g__Bacteria_unclassified	0.321116	7.76498e-10	2.76433e-07
koPC1	k__Bacteria|p__Firmicutes|c__Bacilli|o__Lactobacillales|f__Lactobacillaceae|g__Lactobacillus	-0.128079	0.0165096	1
koPC1	k__Bacteria|p__Firmicutes|c__Clostridia|o__Eubacteriales|f__Peptostreptococcaceae|g__Terrisporobacter	-0.637448	2.63157e-41	1.55262e-38
koPC1	k__Bacteria|p__Bacteria_unclassified|c__CFGB76138|o__OFGB76138|f__FGB76138|g__GGB79948	0.475005	4.23733e-21	2.14409e-18
koPC1	k__Bacteria|p__Actinobacteria|c__Coriobacteriia|o__Eggerthellales|f__Eggerthellaceae|g__Enterorhabdus	-0.184085	0.000537749	0.123145
koPC1	k__Bacteria|p__Firmicutes|c__CFGB76790|o__OFGB76790|f__FGB76790|g__GGB30303	0.131289	0.0139693	1
koPC1	k__Bacteria|p__Deferribacteres|c__Deferribacteres|o__Deferribacterales|f__Deferribacteraceae|g__Mucispirillum	0.18797	0.000406878	0.0976506
koPC1	k__Bacteria|p__Firmicutes|c__CFGB9397|o__OFGB9397|f__FGB9397|g__GGB79926	-0.0496123	0.354753	1
koPC1	k__Bacteria|p__Firmicutes|c__Clostridia|o__Eubacteriales|f__Lachnospiraceae|g__GGB28844	0.256327	1.1756e-06	0.000353854
koPC1	k__Bacteria|p__Proteobacteria|c__Betaproteobacteria|o__Burkholderiales|f__Sutterellaceae|g__Turicimonas	-0.248271	2.57722e-06	0.000757703
koPC1	k__Bacteria|p__Firmicutes|c__CFGB2838|o__OFGB2838|f__FGB2838|g__GGB28403	-0.0937656	0.0798117	1
koPC1	k__Bacteria|p__Firmicutes|c__Clostridia|o__Eubacteriales|f__Lachnospiraceae|g__Lachnospiraceae_unclassified	0.863176	2.57576e-105	1.63046e-102
koPC1	k__Bacteria|p__Firmicutes|c__CFGB75988|o__OFGB75988|f__FGB75988|g__GGB79760	0.0164743	0.758749	1
koPC1	k__Bacteria|p__Firmicutes|c__Clostridia|o__Eubacteriales|f__Oscillospiraceae|g__GGB30466	0.134406	0.0118377	1
koPC1	k__Bacteria|p__Firmicutes|c__Clostridia|o__Eubacteriales|f__Clostridiaceae|g__Clostridiaceae_unclassified	-0.137511	0.0100053	1
koPC1	k__Bacteria|p__Bacteroidetes|c__CFGB635|o__OFGB635|f__FGB635|g__GGB27872	-0.0314015	0.558204	1
koPC1	k__Bacteria|p__Firmicutes|c__CFGB9827|o__OFGB9827|f__FGB9827|g__GGB29531	0.421231	1.73914e-16	8.00006e-14
koPC1	k__Bacteria|p__Firmicutes|c__Clostridia|o__Eubacteriales|f__Oscillospiraceae|g__Oscillospiraceae_unclassified	0.253423	1.56478e-06	0.000466304
koPC1	k__Bacteria|p__Firmicutes|c__Clostridia|o__Eubacteriales|f__Oscillospiraceae|g__GGB30473	-0.0459708	0.391217	1
koPC1	k__Bacteria|p__Actinobacteria|c__Coriobacteriia|o__Eggerthellales|f__Eggerthellaceae|g__Adlercreutzia	0.374904	4.01559e-13	1.68655e-10
koPC1	k__Bacteria|p__Firmicutes|c__Clostridia|o__Eubacteriales|f__Lachnospiraceae|g__Blautia	-0.400094	6.92134e-15	3.07308e-12
koPC1	k__Bacteria|p__Bacteroidetes|c__CFGB76111|o__OFGB76111|f__FGB76111|g__GGB79628	0.448324	1.04263e-18	5.08802e-16
koPC1	k__Bacteria|p__Firmicutes|c__Clostridia|o__Eubacteriales|f__Oscillospiraceae|g__GGB30457	0.485156	4.5801e-22	2.34043e-19
koPC1	k__Bacteria|p__Bacteria_unclassified|c__CFGB76064|o__OFGB76064|f__FGB76064|g__GGB28904	0.699416	1.05456e-52	6.5277e-50
koPC1	k__Bacteria|p__Firmicutes|c__Clostridia|o__Eubacteriales|f__Oscillospiraceae|g__GGB30463	0.451177	5.92068e-19	2.89521e-16
koPC1	k__Bacteria|p__Firmicutes|c__Bacilli|o__Lactobacillales|f__Lactobacillaceae|g__Ligilactobacillus	-0.0479711	0.370915	1
koPC1	k__Bacteria|p__Firmicutes|c__Clostridia|o__Eubacteriales|f__Oscillospiraceae|g__GGB45514	0.586431	1.0301e-33	5.97458e-31
koPC1	k__Bacteria|p__Firmicutes|c__Bacilli|o__Lactobacillales|f__Streptococcaceae|g__Lactococcus	-0.102294	0.0558877	1
koPC1	k__Bacteria|p__Firmicutes|c__Clostridia|o__Eubacteriales|f__Lachnospiraceae|g__GGB28766	0.0764081	0.153742	1
koPC1	k__Bacteria|p__Firmicutes|c__CFGB73217|o__OFGB73217|f__FGB73217|g__GGB28956	0.0785552	0.142473	1
koPC1	k__Bacteria|p__Firmicutes|c__Clostridia|o__Eubacteriales|f__Clostridiaceae|g__GGB28846	-0.043582	0.416324	1
koPC1	k__Bacteria|p__Firmicutes|c__Clostridia|o__Eubacteriales|f__Oscillospiraceae|g__GGB30461	0.578703	1.11846e-32	6.39762e-30
koPC1	k__Bacteria|p__Actinobacteria|c__Coriobacteriia|o__Coriobacteriales|f__Coriobacteriaceae|g__Parvibacter	0.11358	0.0336564	1
koPC1	k__Bacteria|p__Firmicutes|c__Clostridia|o__Eubacteriales|f__Lachnospiraceae|g__Dorea	0.401393	5.56038e-15	2.50217e-12
koPC1	k__Bacteria|p__Firmicutes|c__CFGB76355|o__OFGB76355|f__FGB76355|g__GGB28422	0.243148	4.18747e-06	0.00121018
koPC1	k__Bacteria|p__Verrucomicrobia|c__Verrucomicrobiae|o__Verrucomicrobiales|f__Akkermansiaceae|g__Akkermansia|s__Akkermansia_muciniphila	-0.394854	1.658e-14	7.22887e-12
koPC1	k__Bacteria|p__Bacteroidetes|c__Bacteroidia|o__Bacteroidales|f__Bacteroidaceae|g__Bacteroides|s__Bacteroides_sp_L10_4	-0.518449	1.80387e-25	9.795e-23
koPC1	k__Bacteria|p__Bacteroidetes|c__Bacteroidia|o__Bacteroidales|f__Muribaculaceae|g__Muribaculum|s__Muribaculum_intestinale	-0.357683	5.30326e-12	2.10539e-09
koPC1	k__Bacteria|p__Bacteroidetes|c__Bacteroidia|o__Bacteroidales|f__Muribaculaceae|g__Paramuribaculum|s__Paramuribaculum_intestinale	0.0786406	0.142038	1
koPC1	k__Bacteria|p__Bacteroidetes|c__Bacteroidia|o__Bacteroidales|f__Muribaculaceae|g__Muribaculaceae_unclassified|s__Muribaculaceae_bacterium	-0.360587	3.46928e-12	1.40506e-09
koPC1	k__Bacteria|p__Proteobacteria|c__Betaproteobacteria|o__Burkholderiales|f__Sutterellaceae|g__Parasutterella|s__Parasutterella_sp_NM82_D38	-0.357962	5.09295e-12	2.03718e-09
koPC1	k__Bacteria|p__Firmicutes|c__Erysipelotrichia|o__Erysipelotrichales|f__Erysipelotrichaceae|g__Faecalibaculum|s__Faecalibaculum_rodentium	-0.304675	5.93913e-09	2.04306e-06
koPC1	k__Bacteria|p__Bacteria_unclassified|c__Bacteria_unclassified|o__Bacteria_unclassified|f__Bacteria_unclassified|g__GGB14001|s__GGB14001_SGB21428	-0.0603429	0.260208	1
koPC1	k__Bacteria|p__Bacteroidetes|c__Bacteroidia|o__Bacteroidales|f__Tannerellaceae|g__Parabacteroides|s__Parabacteroides_goldsteinii	0.12202	0.0224211	1
koPC1	k__Bacteria|p__Firmicutes|c__Bacilli|o__Bacillales|f__Staphylococcaceae|g__GGB27929|s__GGB27929_SGB40368	0.0996644	0.0625299	1
koPC1	k__Bacteria|p__Firmicutes|c__Clostridia|o__Eubacteriales|f__Lachnospiraceae|g__GGB27876|s__GGB27876_SGB40310	0.128142	0.0164559	1
koPC1	k__Bacteria|p__Bacteroidetes|c__Bacteroidia|o__Bacteroidales|f__Muribaculaceae|g__Muribaculum|s__Muribaculum_gordoncarteri	-0.46398	4.37034e-20	2.16332e-17
koPC1	k__Bacteria|p__Bacteroidetes|c__CFGB76349|o__OFGB76349|f__FGB76349|g__GGB27861|s__GGB27861_SGB40295	-0.282672	7.46923e-08	2.39015e-05
koPC1	k__Bacteria|p__Firmicutes|c__Negativicutes|o__Veillonellales|f__Veillonellaceae|g__GGB24148|s__GGB24148_SGB35952	-0.0288438	0.590716	1
koPC1	k__Bacteria|p__Firmicutes|c__Clostridia|o__Eubacteriales|f__Oscillospiraceae|g__Ruthenibacterium|s__Ruthenibacterium_lactatiformans	-0.283549	6.77977e-08	2.18987e-05
koPC1	k__Bacteria|p__Actinobacteria|c__Coriobacteriia|o__Coriobacteriales|f__Atopobiaceae|g__Atopobiaceae_unclassified|s__Atopobiaceae_bacterium_FL090493	-0.493617	6.77208e-23	3.55764e-20
koPC1	k__Bacteria|p__Bacteroidetes|c__CFGB75970|o__OFGB75970|f__FGB75970|g__GGB24149|s__GGB24149_SGB35953	-0.487402	2.77197e-22	1.43865e-19
koPC1	k__Bacteria|p__Bacteroidetes|c__Bacteroidia|o__Bacteroidales|f__Rikenellaceae|g__Alistipes|s__Alistipes_finegoldii	0.0616621	0.249913	1
koPC1	k__Bacteria|p__Bacteroidetes|c__Bacteroidia|o__Bacteroidales|f__Muribaculaceae|g__Duncaniella|s__Duncaniella_muris	-0.29804	1.30349e-08	4.39277e-06
koPC1	k__Bacteria|p__Firmicutes|c__Clostridia|o__Eubacteriales|f__Peptostreptococcaceae|g__GGB29683|s__GGB29683_SGB42492	-0.199785	0.00016839	0.0434446
koPC1	k__Bacteria|p__Firmicutes|c__Bacilli|o__Lactobacillales|f__Lactobacillaceae|g__GGB27860|s__GGB27860_SGB40294	0.10057	0.0601714	1
koPC1	k__Bacteria|p__Proteobacteria|c__Deltaproteobacteria|o__Desulfovibrionales|f__Desulfovibrionaceae|g__GGB28317|s__GGB28317_SGB40889	0.682826	2.24811e-49	1.36685e-46
koPC1	k__Bacteria|p__Bacteroidetes|c__Bacteroidia|o__Bacteroidales|f__Muribaculaceae|g__Muribaculaceae_unclassified|s__Muribaculaceae_bacterium_Isolate_110_HZI	0.0928135	0.0829334	1
koPC1	k__Bacteria|p__Firmicutes|c__Clostridia|o__Eubacteriales|f__Clostridiaceae|g__Clostridium|s__Clostridium_SGB40327	-0.0647785	0.226729	1
koPC1	k__Bacteria|p__Firmicutes|c__Clostridia|o__Eubacteriales|f__Clostridiaceae|g__Clostridium|s__Clostridium_butyricum	-0.430687	3.07049e-17	1.43085e-14
koPC1	k__Bacteria|p__Firmicutes|c__Clostridia|o__Eubacteriales|f__Eubacteriaceae|g__GGB24132|s__GGB24132_SGB35935	-0.111957	0.0362948	1
koPC1	k__Bacteria|p__Bacteroidetes|c__Bacteroidia|o__Bacteroidales|f__Barnesiellaceae|g__Barnesiella|s__Barnesiella_sp_CU968	0.105176	0.0492903	1
koPC1	k__Bacteria|p__Bacteroidetes|c__CFGB9397|o__OFGB9397|f__FGB9397|g__GGB27885|s__GGB27885_SGB40319	-0.205691	0.000106239	0.0280472
koPC1	k__Bacteria|p__Firmicutes|c__Clostridia|o__Eubacteriales|f__Oscillospiraceae|g__GGB75064|s__GGB75064_SGB43546	0.177439	0.000855465	0.191624
koPC1	k__Bacteria|p__Bacteroidetes|c__Bacteroidia|o__Bacteroidales|f__Muribaculaceae|g__Duncaniella|s__Duncaniella_dubosii	-0.127226	0.017249	1
koPC1	k__Bacteria|p__Bacteroidetes|c__Bacteroidia|o__Bacteroidales|f__Muribaculaceae|g__GGB30621|s__GGB30621_SGB43756	-0.151345	0.00454472	0.849863
koPC1	k__Bacteria|p__Firmicutes|c__Clostridia|o__Eubacteriales|f__Clostridiaceae|g__Clostridium|s__Clostridium_culturomicium	-0.547618	8.89014e-29	5.00515e-26
koPC1	k__Bacteria|p__Actinobacteria|c__Actinomycetia|o__Bifidobacteriales|f__Bifidobacteriaceae|g__Bifidobacterium|s__Bifidobacterium_pseudolongum	-0.31588	1.50457e-09	5.28105e-07
koPC1	k__Bacteria|p__Firmicutes|c__CFGB10213|o__OFGB10213|f__FGB10213|g__GGB31179|s__GGB31179_SGB44472	-0.154364	0.00379237	0.754681
koPC1	k__Bacteria|p__Proteobacteria|c__Gammaproteobacteria|o__Enterobacterales|f__Enterobacteriaceae|g__Escherichia|s__Escherichia_coli	-0.329657	2.56752e-10	9.39713e-08
koPC1	k__Bacteria|p__Firmicutes|c__CFGB76790|o__OFGB76790|f__FGB76790|g__GGB30302|s__GGB30302_SGB43266	0.544368	2.1553e-28	1.20912e-25
koPC1	k__Bacteria|p__Firmicutes|c__Erysipelotrichia|o__Erysipelotrichales|f__Erysipelotrichaceae|g__Erysipelatoclostridium|s__Clostridium_cocleatum	0.114262	0.0325985	1
koPC1	k__Bacteria|p__Bacteria_unclassified|c__CFGB9644|o__OFGB9644|f__FGB9644|g__GGB79804|s__GGB79804_SGB41650	0.43573	1.19081e-17	5.63253e-15
koPC1	k__Bacteria|p__Firmicutes|c__Clostridia|o__Eubacteriales|f__Oscillospiraceae|g__Anaerotruncus|s__Anaerotruncus_sp_1XD42_93	0.0534931	0.318329	1
koPC1	k__Bacteria|p__Bacteroidetes|c__Bacteroidia|o__Bacteroidales|f__Prevotellaceae|g__Prevotella|s__Prevotella_sp_MGM1	-0.269816	2.9738e-07	9.33774e-05
koPC1	k__Bacteria|p__Firmicutes|c__Erysipelotrichia|o__Erysipelotrichales|f__Erysipelotrichaceae|g__GGB31184|s__GGB31184_SGB44478	-0.0816845	0.127194	1
koPC1	k__Bacteria|p__Firmicutes|c__Tissierellia|o__Tissierellales|f__Peptoniphilaceae|g__GGB27905|s__GGB27905_SGB40341	-0.19711	0.000206552	0.0526708
koPC1	k__Bacteria|p__Proteobacteria|c__Deltaproteobacteria|o__Desulfovibrionales|f__Desulfovibrionaceae|g__Desulfovibrio|s__Desulfovibrio_SGB41239	0.697726	2.35754e-52	1.45224e-49
koPC1	k__Bacteria|p__Firmicutes|c__Bacilli|o__Lactobacillales|f__Lactobacillaceae|g__Lactobacillus|s__Lactobacillus_johnsonii	-0.128079	0.0165096	1
koPC1	k__Bacteria|p__Bacteroidetes|c__Bacteroidia|o__Bacteroidales|f__Muribaculaceae|g__Duncaniella|s__Duncaniella_freteri	-0.146355	0.00608734	1
koPC1	k__Bacteria|p__Firmicutes|c__Clostridia|o__Eubacteriales|f__Peptostreptococcaceae|g__Terrisporobacter|s__Terrisporobacter_othiniensis	-0.637448	2.63157e-41	1.55262e-38
koPC1	k__Bacteria|p__Bacteria_unclassified|c__CFGB76138|o__OFGB76138|f__FGB76138|g__GGB79948|s__GGB79948_SGB41679	0.475005	4.23733e-21	2.14409e-18
koPC1	k__Bacteria|p__Actinobacteria|c__Coriobacteriia|o__Eggerthellales|f__Eggerthellaceae|g__Enterorhabdus|s__Enterorhabdus_sp_P55	-0.184085	0.000537749	0.123145
koPC1	k__Bacteria|p__Firmicutes|c__CFGB76790|o__OFGB76790|f__FGB76790|g__GGB30303|s__GGB30303_SGB43268	0.131289	0.0139693	1
koPC1	k__Bacteria|p__Deferribacteres|c__Deferribacteres|o__Deferribacterales|f__Deferribacteraceae|g__Mucispirillum|s__Mucispirillum_schaedleri	0.18797	0.000406878	0.0976506
koPC1	k__Bacteria|p__Firmicutes|c__CFGB9397|o__OFGB9397|f__FGB9397|g__GGB79926|s__GGB79926_SGB43248	-0.0496123	0.354753	1
koPC1	k__Bacteria|p__Bacteroidetes|c__Bacteroidia|o__Bacteroidales|f__Bacteroidaceae|g__Bacteroides|s__Bacteroides_caecimuris	-0.534038	3.37833e-27	1.87159e-24
koPC1	k__Bacteria|p__Bacteria_unclassified|c__Bacteria_unclassified|o__Bacteria_unclassified|f__Bacteria_unclassified|g__Bacteria_unclassified|s__bacterium_1XD42_76	0.315809	1.51802e-09	5.29789e-07
koPC1	k__Bacteria|p__Firmicutes|c__Clostridia|o__Eubacteriales|f__Lachnospiraceae|g__GGB28844|s__GGB28844_SGB41511	0.190079	0.000348903	0.0875747
koPC1	k__Bacteria|p__Proteobacteria|c__Betaproteobacteria|o__Burkholderiales|f__Sutterellaceae|g__Turicimonas|s__Turicimonas_muris	-0.248271	2.57722e-06	0.000757703
koPC1	k__Bacteria|p__Bacteroidetes|c__CFGB2838|o__OFGB2838|f__FGB2838|g__GGB28403|s__GGB28403_SGB40190	-0.0937656	0.0798117	1
koPC1	k__Bacteria|p__Firmicutes|c__CFGB75988|o__OFGB75988|f__FGB75988|g__GGB79760|s__GGB79760_SGB63182	0.0164743	0.758749	1
koPC1	k__Bacteria|p__Firmicutes|c__Clostridia|o__Eubacteriales|f__Eubacteriales_Family_XIII_Incertae_Sedis|g__Emergencia|s__Emergencia_sp_1XD21_10	-0.361428	3.06538e-12	1.24761e-09
koPC1	k__Bacteria|p__Firmicutes|c__Clostridia|o__Eubacteriales|f__Oscillospiraceae|g__GGB30466|s__GGB30466_SGB63211	0.143384	0.00721452	1
koPC1	k__Bacteria|p__Firmicutes|c__Clostridia|o__Eubacteriales|f__Clostridiaceae|g__Clostridiaceae_unclassified|s__Clostridiaceae_bacterium	-0.128802	0.0159046	1
koPC1	k__Bacteria|p__Bacteroidetes|c__CFGB635|o__OFGB635|f__FGB635|g__GGB27872|s__GGB27872_SGB40306	-0.0314015	0.558204	1
koPC1	k__Bacteria|p__Firmicutes|c__CFGB9827|o__OFGB9827|f__FGB9827|g__GGB29531|s__GGB29531_SGB42317	0.421231	1.73914e-16	8.00006e-14
koPC1	k__Bacteria|p__Firmicutes|c__Clostridia|o__Eubacteriales|f__Oscillospiraceae|g__Oscillospiraceae_unclassified|s__Hungateiclostridiaceae_bacterium_KB18	0.317044	1.30021e-09	4.58976e-07
koPC1	k__Bacteria|p__Firmicutes|c__Clostridia|o__Eubacteriales|f__Oscillospiraceae|g__GGB30473|s__GGB30473_SGB43557	-0.0459708	0.391217	1
koPC1	k__Bacteria|p__Firmicutes|c__Clostridia|o__Eubacteriales|f__Lachnospiraceae|g__Lachnospiraceae_unclassified|s__Lachnospiraceae_bacterium_28_4	0.451824	5.20363e-19	2.55498e-16
koPC1	k__Bacteria|p__Firmicutes|c__Clostridia|o__Eubacteriales|f__Oscillospiraceae|g__GGB75064|s__GGB75064_SGB102200	0.414134	6.16862e-16	2.81906e-13
koPC1	k__Bacteria|p__Firmicutes|c__Clostridia|o__Eubacteriales|f__Oscillospiraceae|g__Anaerotruncus|s__Anaerotruncus_colihominis	-0.044691	0.404553	1
koPC1	k__Bacteria|p__Firmicutes|c__CFGB76790|o__OFGB76790|f__FGB76790|g__GGB30302|s__GGB30302_SGB43267	0.317685	1.19952e-09	4.25831e-07
koPC1	k__Bacteria|p__Bacteria_unclassified|c__Bacteria_unclassified|o__Bacteria_unclassified|f__Bacteria_unclassified|g__Bacteria_unclassified|s__Bacteria_unclassified_SGB41677	0.311421	2.6163e-09	9.07855e-07
koPC1	k__Bacteria|p__Firmicutes|c__Clostridia|o__Eubacteriales|f__Lachnospiraceae|g__Lachnospiraceae_unclassified|s__Lachnospiraceae_bacterium	0.717557	1.2892e-56	8.10907e-54
koPC1	k__Bacteria|p__Actinobacteria|c__Coriobacteriia|o__Eggerthellales|f__Eggerthellaceae|g__Adlercreutzia|s__Adlercreutzia_caecimuris	-0.00511877	0.92398	1
koPC1	k__Bacteria|p__Bacteria_unclassified|c__Bacteria_unclassified|o__Bacteria_unclassified|f__Bacteria_unclassified|g__Bacteria_unclassified|s__Bacteria_unclassified_SGB44461	-0.442602	3.19294e-18	1.52622e-15
koPC1	k__Bacteria|p__Bacteroidetes|c__CFGB76111|o__OFGB76111|f__FGB76111|g__GGB79628|s__GGB79628_SGB35895	0.448324	1.04263e-18	5.08802e-16
koPC1	k__Bacteria|p__Firmicutes|c__Clostridia|o__Eubacteriales|f__Oscillospiraceae|g__GGB30457|s__GGB30457_SGB63218	0.485156	4.5801e-22	2.34043e-19
koPC1	k__Bacteria|p__Firmicutes|c__CFGB76244|o__OFGB76244|f__FGB76244|g__GGB28967|s__GGB28967_SGB41417	0.467478	2.10359e-20	1.04548e-17
koPC1	k__Bacteria|p__Bacteria_unclassified|c__Bacteria_unclassified|o__Bacteria_unclassified|f__Bacteria_unclassified|g__Bacteria_unclassified|s__bacterium_D16_76	0.296531	1.55438e-08	5.20716e-06
koPC1	k__Bacteria|p__Bacteria_unclassified|c__CFGB76064|o__OFGB76064|f__FGB76064|g__GGB28904|s__GGB28904_SGB41597	0.699416	1.05456e-52	6.5277e-50
koPC1	k__Bacteria|p__Firmicutes|c__Clostridia|o__Eubacteriales|f__Oscillospiraceae|g__GGB30463|s__GGB30463_SGB102197	0.185163	0.000497965	0.11503
koPC1	k__Bacteria|p__Firmicutes|c__Bacilli|o__Lactobacillales|f__Lactobacillaceae|g__Ligilactobacillus|s__Ligilactobacillus_murinus	-0.0479711	0.370915	1
koPC1	k__Bacteria|p__Firmicutes|c__Clostridia|o__Eubacteriales|f__Oscillospiraceae|g__GGB45514|s__GGB45514_SGB63186	0.586431	1.0301e-33	5.97458e-31
koPC1	k__Bacteria|p__Firmicutes|c__Bacilli|o__Lactobacillales|f__Streptococcaceae|g__Lactococcus|s__Lactococcus_cremoris	-0.119286	0.025639	1
koPC1	k__Bacteria|p__Firmicutes|c__Clostridia|o__Eubacteriales|f__Lachnospiraceae|g__GGB28766|s__GGB28766_SGB41416	0.0619298	0.247859	1
koPC1	k__Bacteria|p__Firmicutes|c__CFGB73217|o__OFGB73217|f__FGB73217|g__GGB28956|s__GGB28956_SGB41665	0.0785552	0.142473	1
koPC1	k__Bacteria|p__Firmicutes|c__Clostridia|o__Eubacteriales|f__Clostridiaceae|g__GGB28846|s__GGB28846_SGB41513	-0.043582	0.416324	1
koPC1	k__Bacteria|p__Firmicutes|c__Clostridia|o__Eubacteriales|f__Lachnospiraceae|g__Lachnospiraceae_unclassified|s__Lachnospiraceae_unclassified_SGB41424	0.188461	0.000392641	0.0959811
koPC1	k__Bacteria|p__Firmicutes|c__Clostridia|o__Eubacteriales|f__Oscillospiraceae|g__GGB30461|s__GGB30461_SGB43533	0.237633	6.97874e-06	0.00197498
koPC1	k__Bacteria|p__Actinobacteria|c__Coriobacteriia|o__Eggerthellales|f__Eggerthellaceae|g__Adlercreutzia|s__Adlercreutzia_muris	0.481695	9.86049e-22	5.00913e-19
koPC1	k__Bacteria|p__Actinobacteria|c__Coriobacteriia|o__Coriobacteriales|f__Coriobacteriaceae|g__Parvibacter|s__Parvibacter_caecicola	0.11358	0.0336564	1
koPC1	k__Bacteria|p__Firmicutes|c__CFGB9644|o__OFGB9644|f__FGB9644|g__GGB28908|s__GGB28908_SGB41656	0.157639	0.00310531	0.658092
koPC1	k__Bacteria|p__Firmicutes|c__Clostridia|o__Eubacteriales|f__Lachnospiraceae|g__Dorea|s__Dorea_sp_5_2	0.401393	5.56038e-15	2.50217e-12
koPC1	k__Bacteria|p__Firmicutes|c__CFGB76355|o__OFGB76355|f__FGB76355|g__GGB28422|s__GGB28422_SGB41005	0.243148	4.18747e-06	0.00121018
koPC1	k__Bacteria|p__Verrucomicrobia|c__Verrucomicrobiae|o__Verrucomicrobiales|f__Akkermansiaceae|g__Akkermansia|s__Akkermansia_muciniphila|t__SGB9226	-0.394854	1.658e-14	7.22887e-12
koPC1	k__Bacteria|p__Bacteroidetes|c__Bacteroidia|o__Bacteroidales|f__Bacteroidaceae|g__Bacteroides|s__Bacteroides_sp_L10_4|t__SGB27790	-0.518449	1.80387e-25	9.795e-23
koPC1	k__Bacteria|p__Bacteroidetes|c__Bacteroidia|o__Bacteroidales|f__Muribaculaceae|g__Muribaculum|s__Muribaculum_intestinale|t__SGB2088	-0.357683	5.30326e-12	2.10539e-09
koPC1	k__Bacteria|p__Bacteroidetes|c__Bacteroidia|o__Bacteroidales|f__Muribaculaceae|g__Paramuribaculum|s__Paramuribaculum_intestinale|t__SGB21584	0.0786406	0.142038	1
koPC1	k__Bacteria|p__Bacteroidetes|c__Bacteroidia|o__Bacteroidales|f__Muribaculaceae|g__Muribaculaceae_unclassified|s__Muribaculaceae_bacterium|t__SGB21431	-0.397893	1.00096e-14	4.40422e-12
koPC1	k__Bacteria|p__Proteobacteria|c__Betaproteobacteria|o__Burkholderiales|f__Sutterellaceae|g__Parasutterella|s__Parasutterella_sp_NM82_D38|t__SGB9265	-0.357962	5.09295e-12	2.03718e-09
koPC1	k__Bacteria|p__Firmicutes|c__Erysipelotrichia|o__Erysipelotrichales|f__Erysipelotrichaceae|g__Faecalibaculum|s__Faecalibaculum_rodentium|t__SGB4047	-0.304675	5.93913e-09	2.04306e-06
koPC1	k__Bacteria|p__Bacteria_unclassified|c__Bacteria_unclassified|o__Bacteria_unclassified|f__Bacteria_unclassified|g__GGB14001|s__GGB14001_SGB21428|t__SGB21428	-0.0603429	0.260208	1
koPC1	k__Bacteria|p__Bacteroidetes|c__Bacteroidia|o__Bacteroidales|f__Tannerellaceae|g__Parabacteroides|s__Parabacteroides_goldsteinii|t__SGB1941	0.12202	0.0224211	1
koPC1	k__Bacteria|p__Firmicutes|c__Bacilli|o__Bacillales|f__Staphylococcaceae|g__GGB27929|s__GGB27929_SGB40368|t__SGB40368	0.0996644	0.0625299	1
koPC1	k__Bacteria|p__Firmicutes|c__Clostridia|o__Eubacteriales|f__Lachnospiraceae|g__GGB27876|s__GGB27876_SGB40310|t__SGB40310	0.128142	0.0164559	1
koPC1	k__Bacteria|p__Bacteroidetes|c__Bacteroidia|o__Bacteroidales|f__Muribaculaceae|g__Muribaculum|s__Muribaculum_gordoncarteri|t__SGB2087	-0.46398	4.37034e-20	2.16332e-17
koPC1	k__Bacteria|p__Bacteroidetes|c__CFGB76349|o__OFGB76349|f__FGB76349|g__GGB27861|s__GGB27861_SGB40295|t__SGB40295	-0.282672	7.46923e-08	2.39015e-05
koPC1	k__Bacteria|p__Firmicutes|c__Negativicutes|o__Veillonellales|f__Veillonellaceae|g__GGB24148|s__GGB24148_SGB35952|t__SGB35952	-0.0288438	0.590716	1
koPC1	k__Bacteria|p__Firmicutes|c__Clostridia|o__Eubacteriales|f__Oscillospiraceae|g__Ruthenibacterium|s__Ruthenibacterium_lactatiformans|t__SGB15271	-0.283549	6.77977e-08	2.18987e-05
koPC1	k__Bacteria|p__Actinobacteria|c__Coriobacteriia|o__Coriobacteriales|f__Atopobiaceae|g__Atopobiaceae_unclassified|s__Atopobiaceae_bacterium_FL090493|t__SGB33580	-0.493617	6.77208e-23	3.55764e-20
koPC1	k__Bacteria|p__Bacteroidetes|c__CFGB75970|o__OFGB75970|f__FGB75970|g__GGB24149|s__GGB24149_SGB35953|t__SGB35953	-0.487402	2.77197e-22	1.43865e-19
koPC1	k__Bacteria|p__Bacteroidetes|c__Bacteroidia|o__Bacteroidales|f__Rikenellaceae|g__Alistipes|s__Alistipes_finegoldii|t__SGB2301	0.0616621	0.249913	1
koPC1	k__Bacteria|p__Bacteroidetes|c__Bacteroidia|o__Bacteroidales|f__Muribaculaceae|g__Duncaniella|s__Duncaniella_muris|t__SGB21446	-0.29804	1.30349e-08	4.39277e-06
koPC1	k__Bacteria|p__Firmicutes|c__Clostridia|o__Eubacteriales|f__Peptostreptococcaceae|g__GGB29683|s__GGB29683_SGB42492|t__SGB42492	-0.199785	0.00016839	0.0434446
koPC1	k__Bacteria|p__Firmicutes|c__Bacilli|o__Lactobacillales|f__Lactobacillaceae|g__GGB27860|s__GGB27860_SGB40294|t__SGB40294	0.10057	0.0601714	1
koPC1	k__Bacteria|p__Proteobacteria|c__Deltaproteobacteria|o__Desulfovibrionales|f__Desulfovibrionaceae|g__GGB28317|s__GGB28317_SGB40889|t__SGB40889	0.682826	2.24811e-49	1.36685e-46
koPC1	k__Bacteria|p__Bacteroidetes|c__Bacteroidia|o__Bacteroidales|f__Muribaculaceae|g__Muribaculaceae_unclassified|s__Muribaculaceae_bacterium_Isolate_110_HZI|t__SGB21445	0.0928135	0.0829334	1
koPC1	k__Bacteria|p__Firmicutes|c__Clostridia|o__Eubacteriales|f__Clostridiaceae|g__Clostridium|s__Clostridium_SGB40327|t__SGB40327	-0.0647785	0.226729	1
koPC1	k__Bacteria|p__Firmicutes|c__Clostridia|o__Eubacteriales|f__Clostridiaceae|g__Clostridium|s__Clostridium_butyricum|t__SGB4037	-0.430687	3.07049e-17	1.43085e-14
koPC1	k__Bacteria|p__Firmicutes|c__Clostridia|o__Eubacteriales|f__Eubacteriaceae|g__GGB24132|s__GGB24132_SGB35935|t__SGB35935	-0.111957	0.0362948	1
koPC1	k__Bacteria|p__Bacteroidetes|c__Bacteroidia|o__Bacteroidales|f__Barnesiellaceae|g__Barnesiella|s__Barnesiella_sp_CU968|t__SGB27763	0.105176	0.0492903	1
koPC1	k__Bacteria|p__Bacteroidetes|c__CFGB9397|o__OFGB9397|f__FGB9397|g__GGB27885|s__GGB27885_SGB40319|t__SGB40319	-0.205691	0.000106239	0.0280472
koPC1	k__Bacteria|p__Firmicutes|c__Clostridia|o__Eubacteriales|f__Oscillospiraceae|g__GGB75064|s__GGB75064_SGB43546|t__SGB43546	0.177439	0.000855465	0.191624
koPC1	k__Bacteria|p__Bacteroidetes|c__Bacteroidia|o__Bacteroidales|f__Muribaculaceae|g__Duncaniella|s__Duncaniella_dubosii|t__SGB2089	-0.127226	0.017249	1
koPC1	k__Bacteria|p__Bacteroidetes|c__Bacteroidia|o__Bacteroidales|f__Muribaculaceae|g__GGB30621|s__GGB30621_SGB43756|t__SGB43756	-0.151345	0.00454472	0.849863
koPC1	k__Bacteria|p__Firmicutes|c__Clostridia|o__Eubacteriales|f__Clostridiaceae|g__Clostridium|s__Clostridium_culturomicium|t__SGB6231	-0.547618	8.89014e-29	5.00515e-26
koPC1	k__Bacteria|p__Actinobacteria|c__Actinomycetia|o__Bifidobacteriales|f__Bifidobacteriaceae|g__Bifidobacterium|s__Bifidobacterium_pseudolongum|t__SGB17279	-0.31588	1.50457e-09	5.28105e-07
koPC1	k__Bacteria|p__Firmicutes|c__CFGB10213|o__OFGB10213|f__FGB10213|g__GGB31179|s__GGB31179_SGB44472|t__SGB44472	-0.154364	0.00379237	0.754681
koPC1	k__Bacteria|p__Proteobacteria|c__Gammaproteobacteria|o__Enterobacterales|f__Enterobacteriaceae|g__Escherichia|s__Escherichia_coli|t__SGB10068	-0.329657	2.56752e-10	9.39713e-08
koPC1	k__Bacteria|p__Firmicutes|c__CFGB76790|o__OFGB76790|f__FGB76790|g__GGB30302|s__GGB30302_SGB43266|t__SGB43266	0.544368	2.1553e-28	1.20912e-25
koPC1	k__Bacteria|p__Firmicutes|c__Erysipelotrichia|o__Erysipelotrichales|f__Erysipelotrichaceae|g__Erysipelatoclostridium|s__Clostridium_cocleatum|t__SGB6748	0.114262	0.0325985	1
koPC1	k__Bacteria|p__Bacteria_unclassified|c__CFGB9644|o__OFGB9644|f__FGB9644|g__GGB79804|s__GGB79804_SGB41650|t__SGB41650	0.43573	1.19081e-17	5.63253e-15
koPC1	k__Bacteria|p__Firmicutes|c__Clostridia|o__Eubacteriales|f__Oscillospiraceae|g__Anaerotruncus|s__Anaerotruncus_sp_1XD42_93|t__SGB43003	0.0534931	0.318329	1
koPC1	k__Bacteria|p__Bacteroidetes|c__Bacteroidia|o__Bacteroidales|f__Prevotellaceae|g__Prevotella|s__Prevotella_sp_MGM1|t__SGB21581	-0.269816	2.9738e-07	9.33774e-05
koPC1	k__Bacteria|p__Firmicutes|c__Erysipelotrichia|o__Erysipelotrichales|f__Erysipelotrichaceae|g__GGB31184|s__GGB31184_SGB44478|t__SGB44478	-0.0816845	0.127194	1
koPC1	k__Bacteria|p__Firmicutes|c__Tissierellia|o__Tissierellales|f__Peptoniphilaceae|g__GGB27905|s__GGB27905_SGB40341|t__SGB40341	-0.19711	0.000206552	0.0526708
koPC1	k__Bacteria|p__Proteobacteria|c__Deltaproteobacteria|o__Desulfovibrionales|f__Desulfovibrionaceae|g__Desulfovibrio|s__Desulfovibrio_SGB41239|t__SGB41239	0.697726	2.35754e-52	1.45224e-49
koPC1	k__Bacteria|p__Firmicutes|c__Bacilli|o__Lactobacillales|f__Lactobacillaceae|g__Lactobacillus|s__Lactobacillus_johnsonii|t__SGB7041	-0.128079	0.0165096	1
koPC1	k__Bacteria|p__Bacteroidetes|c__Bacteroidia|o__Bacteroidales|f__Muribaculaceae|g__Duncaniella|s__Duncaniella_freteri|t__SGB27768	-0.146355	0.00608734	1
koPC1	k__Bacteria|p__Firmicutes|c__Clostridia|o__Eubacteriales|f__Peptostreptococcaceae|g__Terrisporobacter|s__Terrisporobacter_othiniensis|t__SGB6142	-0.637448	2.63157e-41	1.55262e-38
koPC1	k__Bacteria|p__Bacteria_unclassified|c__CFGB76138|o__OFGB76138|f__FGB76138|g__GGB79948|s__GGB79948_SGB41679|t__SGB41679	0.475005	4.23733e-21	2.14409e-18
koPC1	k__Bacteria|p__Actinobacteria|c__Coriobacteriia|o__Eggerthellales|f__Eggerthellaceae|g__Enterorhabdus|s__Enterorhabdus_sp_P55|t__SGB42958	-0.184085	0.000537749	0.123145
koPC1	k__Bacteria|p__Firmicutes|c__CFGB76790|o__OFGB76790|f__FGB76790|g__GGB30303|s__GGB30303_SGB43268|t__SGB43268	0.131289	0.0139693	1
koPC1	k__Bacteria|p__Deferribacteres|c__Deferribacteres|o__Deferribacterales|f__Deferribacteraceae|g__Mucispirillum|s__Mucispirillum_schaedleri|t__SGB19472	0.18797	0.000406878	0.0976506
koPC1	k__Bacteria|p__Firmicutes|c__CFGB9397|o__OFGB9397|f__FGB9397|g__GGB79926|s__GGB79926_SGB43248|t__SGB43248	-0.0496123	0.354753	1
koPC1	k__Bacteria|p__Bacteroidetes|c__Bacteroidia|o__Bacteroidales|f__Bacteroidaceae|g__Bacteroides|s__Bacteroides_caecimuris|t__SGB1863	-0.534038	3.37833e-27	1.87159e-24
koPC1	k__Bacteria|p__Bacteria_unclassified|c__Bacteria_unclassified|o__Bacteria_unclassified|f__Bacteria_unclassified|g__Bacteria_unclassified|s__bacterium_1XD42_76|t__SGB41647	0.315809	1.51802e-09	5.29789e-07
koPC1	k__Bacteria|p__Firmicutes|c__Clostridia|o__Eubacteriales|f__Lachnospiraceae|g__GGB28844|s__GGB28844_SGB41511|t__SGB41511	0.190079	0.000348903	0.0875747
koPC1	k__Bacteria|p__Proteobacteria|c__Betaproteobacteria|o__Burkholderiales|f__Sutterellaceae|g__Turicimonas|s__Turicimonas_muris|t__SGB9258	-0.248271	2.57722e-06	0.000757703
koPC1	k__Bacteria|p__Bacteroidetes|c__CFGB2838|o__OFGB2838|f__FGB2838|g__GGB28403|s__GGB28403_SGB40190|t__SGB40190	-0.0937656	0.0798117	1
koPC1	k__Bacteria|p__Firmicutes|c__CFGB75988|o__OFGB75988|f__FGB75988|g__GGB79760|s__GGB79760_SGB63182|t__SGB63182	0.0164743	0.758749	1
koPC1	k__Bacteria|p__Firmicutes|c__Clostridia|o__Eubacteriales|f__Eubacteriales_Family_XIII_Incertae_Sedis|g__Emergencia|s__Emergencia_sp_1XD21_10|t__SGB41482	-0.361428	3.06538e-12	1.24761e-09
koPC1	k__Bacteria|p__Firmicutes|c__Clostridia|o__Eubacteriales|f__Oscillospiraceae|g__GGB30466|s__GGB30466_SGB63211|t__SGB63211	0.143384	0.00721452	1
koPC1	k__Bacteria|p__Bacteroidetes|c__CFGB635|o__OFGB635|f__FGB635|g__GGB27872|s__GGB27872_SGB40306|t__SGB40306	-0.0314015	0.558204	1
koPC1	k__Bacteria|p__Firmicutes|c__CFGB9827|o__OFGB9827|f__FGB9827|g__GGB29531|s__GGB29531_SGB42317|t__SGB42317	0.421231	1.73914e-16	8.00006e-14
koPC1	k__Bacteria|p__Firmicutes|c__Clostridia|o__Eubacteriales|f__Oscillospiraceae|g__Oscillospiraceae_unclassified|s__Hungateiclostridiaceae_bacterium_KB18|t__SGB7269	0.317044	1.30021e-09	4.58976e-07
koPC1	k__Bacteria|p__Firmicutes|c__Clostridia|o__Eubacteriales|f__Oscillospiraceae|g__GGB30473|s__GGB30473_SGB43557|t__SGB43557	-0.0459708	0.391217	1
koPC1	k__Bacteria|p__Firmicutes|c__Clostridia|o__Eubacteriales|f__Lachnospiraceae|g__Lachnospiraceae_unclassified|s__Lachnospiraceae_bacterium_28_4|t__SGB7272	0.451824	5.20363e-19	2.55498e-16
koPC1	k__Bacteria|p__Firmicutes|c__Clostridia|o__Eubacteriales|f__Oscillospiraceae|g__GGB75064|s__GGB75064_SGB102200|t__SGB102200	0.414134	6.16862e-16	2.81906e-13
koPC1	k__Bacteria|p__Firmicutes|c__Clostridia|o__Eubacteriales|f__Oscillospiraceae|g__Anaerotruncus|s__Anaerotruncus_colihominis|t__SGB82507	-0.044691	0.404553	1
koPC1	k__Bacteria|p__Firmicutes|c__CFGB76790|o__OFGB76790|f__FGB76790|g__GGB30302|s__GGB30302_SGB43267|t__SGB43267	0.317685	1.19952e-09	4.25831e-07
koPC1	k__Bacteria|p__Bacteria_unclassified|c__Bacteria_unclassified|o__Bacteria_unclassified|f__Bacteria_unclassified|g__Bacteria_unclassified|s__Bacteria_unclassified_SGB41677|t__SGB41677	0.311421	2.6163e-09	9.07855e-07
koPC1	k__Bacteria|p__Actinobacteria|c__Coriobacteriia|o__Eggerthellales|f__Eggerthellaceae|g__Adlercreutzia|s__Adlercreutzia_caecimuris|t__SGB14802	-0.00511877	0.92398	1
koPC1	k__Bacteria|p__Bacteria_unclassified|c__Bacteria_unclassified|o__Bacteria_unclassified|f__Bacteria_unclassified|g__Bacteria_unclassified|s__Bacteria_unclassified_SGB44461|t__SGB44461	-0.442602	3.19294e-18	1.52622e-15
koPC1	k__Bacteria|p__Bacteroidetes|c__CFGB76111|o__OFGB76111|f__FGB76111|g__GGB79628|s__GGB79628_SGB35895|t__SGB35895	0.448324	1.04263e-18	5.08802e-16
koPC1	k__Bacteria|p__Bacteroidetes|c__Bacteroidia|o__Bacteroidales|f__Muribaculaceae|g__Muribaculaceae_unclassified|s__Muribaculaceae_bacterium|t__SGB35903	0.513726	5.78372e-25	3.12321e-22
koPC1	k__Bacteria|p__Firmicutes|c__Clostridia|o__Eubacteriales|f__Oscillospiraceae|g__GGB30457|s__GGB30457_SGB63218|t__SGB63218	0.485156	4.5801e-22	2.34043e-19
koPC1	k__Bacteria|p__Firmicutes|c__Clostridia|o__Eubacteriales|f__Lachnospiraceae|g__Lachnospiraceae_unclassified|s__Lachnospiraceae_bacterium|t__SGB41453	-0.0818735	0.126314	1
koPC1	k__Bacteria|p__Firmicutes|c__CFGB76244|o__OFGB76244|f__FGB76244|g__GGB28967|s__GGB28967_SGB41417|t__SGB41417	0.467478	2.10359e-20	1.04548e-17
koPC1	k__Bacteria|p__Bacteria_unclassified|c__Bacteria_unclassified|o__Bacteria_unclassified|f__Bacteria_unclassified|g__Bacteria_unclassified|s__bacterium_D16_76|t__SGB43258	0.296531	1.55438e-08	5.20716e-06
koPC1	k__Bacteria|p__Bacteria_unclassified|c__CFGB76064|o__OFGB76064|f__FGB76064|g__GGB28904|s__GGB28904_SGB41597|t__SGB41597	0.699416	1.05456e-52	6.5277e-50
koPC1	k__Bacteria|p__Firmicutes|c__Clostridia|o__Eubacteriales|f__Oscillospiraceae|g__GGB30463|s__GGB30463_SGB102197|t__SGB102197	0.185163	0.000497965	0.11503
koPC1	k__Bacteria|p__Firmicutes|c__Bacilli|o__Lactobacillales|f__Lactobacillaceae|g__Ligilactobacillus|s__Ligilactobacillus_murinus|t__SGB7077	-0.0479711	0.370915	1
koPC1	k__Bacteria|p__Firmicutes|c__Clostridia|o__Eubacteriales|f__Oscillospiraceae|g__GGB45514|s__GGB45514_SGB63186|t__SGB63186	0.586431	1.0301e-33	5.97458e-31
koPC1	k__Bacteria|p__Firmicutes|c__Clostridia|o__Eubacteriales|f__Lachnospiraceae|g__Lachnospiraceae_unclassified|s__Lachnospiraceae_bacterium|t__SGB41510	0.432949	2.0118e-17	9.39509e-15
koPC1	k__Bacteria|p__Firmicutes|c__Bacilli|o__Lactobacillales|f__Streptococcaceae|g__Lactococcus|s__Lactococcus_cremoris|t__SGB7984	-0.119286	0.025639	1
koPC1	k__Bacteria|p__Bacteroidetes|c__Bacteroidia|o__Bacteroidales|f__Muribaculaceae|g__Muribaculaceae_unclassified|s__Muribaculaceae_bacterium|t__SGB40323	0.361464	3.04931e-12	1.24412e-09
koPC1	k__Bacteria|p__Firmicutes|c__Clostridia|o__Eubacteriales|f__Lachnospiraceae|g__GGB28766|s__GGB28766_SGB41416|t__SGB41416	0.0619298	0.247859	1
koPC1	k__Bacteria|p__Firmicutes|c__CFGB73217|o__OFGB73217|f__FGB73217|g__GGB28956|s__GGB28956_SGB41665|t__SGB41665	0.0785552	0.142473	1
koPC1	k__Bacteria|p__Firmicutes|c__Clostridia|o__Eubacteriales|f__Clostridiaceae|g__GGB28846|s__GGB28846_SGB41513|t__SGB41513	-0.043582	0.416324	1
koPC1	k__Bacteria|p__Firmicutes|c__Clostridia|o__Eubacteriales|f__Lachnospiraceae|g__Lachnospiraceae_unclassified|s__Lachnospiraceae_unclassified_SGB41424|t__SGB41424	0.188461	0.000392641	0.0959811
koPC1	k__Bacteria|p__Firmicutes|c__Clostridia|o__Eubacteriales|f__Oscillospiraceae|g__GGB30461|s__GGB30461_SGB43533|t__SGB43533	0.237633	6.97874e-06	0.00197498
koPC1	k__Bacteria|p__Actinobacteria|c__Coriobacteriia|o__Eggerthellales|f__Eggerthellaceae|g__Adlercreutzia|s__Adlercreutzia_muris|t__SGB33553	0.481695	9.86049e-22	5.00913e-19
koPC1	k__Bacteria|p__Actinobacteria|c__Coriobacteriia|o__Coriobacteriales|f__Coriobacteriaceae|g__Parvibacter|s__Parvibacter_caecicola|t__SGB33555	0.11358	0.0336564	1
koPC1	k__Bacteria|p__Firmicutes|c__CFGB9644|o__OFGB9644|f__FGB9644|g__GGB28908|s__GGB28908_SGB41656|t__SGB41656	0.157639	0.00310531	0.658092
koPC1	k__Bacteria|p__Firmicutes|c__Clostridia|o__Eubacteriales|f__Lachnospiraceae|g__Dorea|s__Dorea_sp_5_2|t__SGB7275	0.401393	5.56038e-15	2.50217e-12
koPC1	k__Bacteria|p__Firmicutes|c__CFGB76355|o__OFGB76355|f__FGB76355|g__GGB28422|s__GGB28422_SGB41005|t__SGB41005	0.243148	4.18747e-06	0.00121018
koPC1	k__Bacteria|p__Firmicutes|c__CFGB9508	0.0348955	0.515242	1
koPC1	k__Bacteria|p__Firmicutes|c__CFGB8152	0.503624	6.58312e-24	3.51539e-21
koPC1	k__Bacteria|p__Firmicutes|c__CFGB76293	0.57368	5.09521e-32	2.89408e-29
koPC1	k__Bacteria|p__Firmicutes|c__CFGB76074	0.339094	7.25908e-11	2.72941e-08
koPC1	k__Bacteria|p__Firmicutes|c__CFGB76077	0.211937	6.43449e-05	0.0171801
koPC1	k__Bacteria|p__Firmicutes|c__CFGB9622	0.0793007	0.138712	1
koPC1	k__Bacteria|p__Firmicutes|c__CFGB49426	0.358701	4.57278e-12	1.84283e-09
koPC1	k__Bacteria|p__Candidatus_Saccharibacteria|c__CFGB8157	0.117886	0.0274364	1
koPC1	k__Bacteria|p__Bacteria_unclassified|c__CFGB76313	0.656377	1.67495e-44	1.0033e-41
koPC1	k__Bacteria|p__Firmicutes|c__CFGB76322	0.639373	1.27443e-41	7.55738e-39
koPC1	k__Bacteria|p__Firmicutes|c__CFGB75984	0.155564	0.00352621	0.722873
koPC1	k__Bacteria|p__Bacteroidetes|c__CFGB9388	-0.111437	0.0371753	1
koPC1	k__Bacteria|p__Firmicutes|c__CFGB9506	-0.093325	0.0812443	1
koPC1	k__Bacteria|p__Firmicutes|c__CFGB1814	0.354208	8.76419e-12	3.45309e-09
koPC1	k__Bacteria|p__Firmicutes|c__CFGB9508|o__OFGB9508	0.0348955	0.515242	1
koPC1	k__Bacteria|p__Firmicutes|c__CFGB8152|o__OFGB8152	0.503624	6.58312e-24	3.51539e-21
koPC1	k__Bacteria|p__Firmicutes|c__CFGB76293|o__OFGB76293	0.57368	5.09521e-32	2.89408e-29
koPC1	k__Bacteria|p__Firmicutes|c__CFGB76074|o__OFGB76074	0.339094	7.25908e-11	2.72941e-08
koPC1	k__Bacteria|p__Firmicutes|c__CFGB76077|o__OFGB76077	0.211937	6.43449e-05	0.0171801
koPC1	k__Bacteria|p__Firmicutes|c__Negativicutes|o__Selenomonadales	0.156303	0.00337064	0.697723
koPC1	k__Bacteria|p__Firmicutes|c__CFGB9622|o__OFGB9622	0.0793007	0.138712	1
koPC1	k__Bacteria|p__Firmicutes|c__CFGB49426|o__OFGB49426	0.358701	4.57278e-12	1.84283e-09
koPC1	k__Bacteria|p__Candidatus_Saccharibacteria|c__CFGB8157|o__OFGB8157	0.117886	0.0274364	1
koPC1	k__Bacteria|p__Firmicutes|c__Clostridia|o__Clostridia_unclassified	0.48567	4.08452e-22	2.09536e-19
koPC1	k__Bacteria|p__Proteobacteria|c__Betaproteobacteria|o__Rhodocyclales	0.390873	3.18663e-14	1.36069e-11
koPC1	k__Bacteria|p__Bacteria_unclassified|c__CFGB76313|o__OFGB76313	0.656377	1.67495e-44	1.0033e-41
koPC1	k__Bacteria|p__Firmicutes|c__CFGB76322|o__OFGB76322	0.639373	1.27443e-41	7.55738e-39
koPC1	k__Bacteria|p__Firmicutes|c__Clostridia|o__Clostridiales	0.0645154	0.228624	1
koPC1	k__Bacteria|p__Firmicutes|c__CFGB75984|o__OFGB75984	0.155564	0.00352621	0.722873
koPC1	k__Bacteria|p__Bacteroidetes|c__CFGB9388|o__OFGB9388	-0.111437	0.0371753	1
koPC1	k__Bacteria|p__Firmicutes|c__CFGB9506|o__OFGB9506	-0.093325	0.0812443	1
koPC1	k__Bacteria|p__Firmicutes|c__CFGB1814|o__OFGB1814	0.354208	8.76419e-12	3.45309e-09
koPC1	k__Bacteria|p__Firmicutes|c__CFGB9508|o__OFGB9508|f__FGB9508	0.0348955	0.515242	1
koPC1	k__Bacteria|p__Firmicutes|c__CFGB8152|o__OFGB8152|f__FGB8152	0.503624	6.58312e-24	3.51539e-21
koPC1	k__Bacteria|p__Firmicutes|c__CFGB76293|o__OFGB76293|f__FGB76293	0.57368	5.09521e-32	2.89408e-29
koPC1	k__Bacteria|p__Firmicutes|c__CFGB76074|o__OFGB76074|f__FGB76074	0.339094	7.25908e-11	2.72941e-08
koPC1	k__Bacteria|p__Firmicutes|c__CFGB76077|o__OFGB76077|f__FGB76077	0.211937	6.43449e-05	0.0171801
koPC1	k__Bacteria|p__Firmicutes|c__Negativicutes|o__Selenomonadales|f__Selenomonadaceae	0.156303	0.00337064	0.697723
koPC1	k__Bacteria|p__Firmicutes|c__CFGB9622|o__OFGB9622|f__FGB9622	0.0793007	0.138712	1
koPC1	k__Bacteria|p__Firmicutes|c__CFGB49426|o__OFGB49426|f__FGB49426	0.358701	4.57278e-12	1.84283e-09
koPC1	k__Bacteria|p__Candidatus_Saccharibacteria|c__CFGB8157|o__OFGB8157|f__FGB8157	0.117886	0.0274364	1
koPC1	k__Bacteria|p__Firmicutes|c__Clostridia|o__Clostridia_unclassified|f__Clostridia_unclassified	0.48567	4.08452e-22	2.09536e-19
koPC1	k__Bacteria|p__Proteobacteria|c__Betaproteobacteria|o__Rhodocyclales|f__Zoogloeaceae	0.396613	1.23885e-14	5.43854e-12
koPC1	k__Bacteria|p__Firmicutes|c__Clostridia|o__Eubacteriales|f__Eubacteriales_unclassified	0.405171	2.92569e-15	1.31949e-12
koPC1	k__Bacteria|p__Bacteria_unclassified|c__CFGB76313|o__OFGB76313|f__FGB76313	0.656377	1.67495e-44	1.0033e-41
koPC1	k__Bacteria|p__Firmicutes|c__CFGB76322|o__OFGB76322|f__FGB76322	0.639373	1.27443e-41	7.55738e-39
koPC1	k__Bacteria|p__Firmicutes|c__Erysipelotrichia|o__Erysipelotrichales|f__Turicibacteraceae	0.227286	1.76079e-05	0.00485978
koPC1	k__Bacteria|p__Firmicutes|c__Clostridia|o__Clostridiales|f__Peptostreptococcaceae	0.0530895	0.321999	1
koPC1	k__Bacteria|p__Firmicutes|c__Clostridia|o__Eubacteriales|f__Christensenellaceae	0.283924	6.50471e-08	2.10753e-05
koPC1	k__Bacteria|p__Firmicutes|c__CFGB75984|o__OFGB75984|f__FGB75984	0.155564	0.00352621	0.722873
koPC1	k__Bacteria|p__Bacteroidetes|c__CFGB9388|o__OFGB9388|f__FGB9388	-0.111437	0.0371753	1
koPC1	k__Bacteria|p__Firmicutes|c__CFGB9506|o__OFGB9506|f__FGB9506	-0.093325	0.0812443	1
koPC1	k__Bacteria|p__Firmicutes|c__CFGB1814|o__OFGB1814|f__FGB1814	0.354208	8.76419e-12	3.45309e-09
koPC1	k__Bacteria|p__Bacteroidetes|c__CFGB9508|o__OFGB9508|f__FGB9508|g__GGB27851	0.0348955	0.515242	1
koPC1	k__Bacteria|p__Firmicutes|c__Clostridia|o__Eubacteriales|f__Oscillospiraceae|g__Oscillibacter	0.365803	1.60115e-12	6.64477e-10
koPC1	k__Bacteria|p__Firmicutes|c__CFGB2838|o__OFGB2838|f__FGB2838|g__GGB28815	0.344278	3.56005e-11	1.37418e-08
koPC1	k__Bacteria|p__Bacteroidetes|c__Bacteroidia|o__Bacteroidales|f__Muribaculaceae|g__GGB3583	-0.0019463	0.971058	1
koPC1	k__Bacteria|p__Firmicutes|c__Clostridia|o__Eubacteriales|f__Oscillospiraceae|g__GGB74395	0.664795	5.33775e-46	3.21333e-43
koPC1	k__Bacteria|p__Firmicutes|c__CFGB76074|o__OFGB76074|f__FGB76074|g__GGB28949	0.330594	2.26908e-10	8.46365e-08
koPC1	k__Bacteria|p__Firmicutes|c__CFGB76077|o__OFGB76077|f__FGB76077|g__GGB28853	-0.0456335	0.394706	1
koPC1	k__Bacteria|p__Firmicutes|c__CFGB2838|o__OFGB2838|f__FGB2838|g__GGB80167	0.128142	0.0164559	1
koPC1	k__Bacteria|p__Firmicutes|c__CFGB76293|o__OFGB76293|f__FGB76293|g__GGB62427	0.584611	1.81681e-33	1.04467e-30
koPC1	k__Bacteria|p__Firmicutes|c__Negativicutes|o__Selenomonadales|f__Selenomonadaceae|g__GGB27892	0.157645	0.00310421	0.658092
koPC1	k__Bacteria|p__Firmicutes|c__Clostridia|o__Eubacteriales|f__Oscillospiraceae|g__Neglectibacter	0.151942	0.00438622	0.833382
koPC1	k__Bacteria|p__Firmicutes|c__CFGB8152|o__OFGB8152|f__FGB8152|g__GGB28870	0.300742	9.48676e-09	3.23499e-06
koPC1	k__Bacteria|p__Firmicutes|c__CFGB9622|o__OFGB9622|f__FGB9622|g__GGB45513	0.0793007	0.138712	1
koPC1	k__Bacteria|p__Bacteria_unclassified|c__Bacteria_unclassified|o__Bacteria_unclassified|f__Bacteria_unclassified|g__GGB28951	0.308225	3.86824e-09	1.33454e-06
koPC1	k__Bacteria|p__Actinobacteria|c__Actinomycetia|o__Streptomycetales|f__Streptomycetaceae|g__GGB30301	0.44494	2.02615e-18	9.80658e-16
koPC1	k__Bacteria|p__Firmicutes|c__Clostridia|o__Eubacteriales|f__Lachnospiraceae|g__Schaedlerella	0.538997	9.1214e-28	5.09886e-25
koPC1	k__Bacteria|p__Firmicutes|c__Clostridia|o__Eubacteriales|f__Oscillospiraceae|g__GGB5207	0.154219	0.00382595	0.754681
koPC1	k__Bacteria|p__Firmicutes|c__Clostridia|o__Eubacteriales|f__Oscillospiraceae|g__GGB28849	0.177007	0.000881182	0.195622
koPC1	k__Bacteria|p__Proteobacteria|c__Betaproteobacteria|o__Rhodocyclales|f__Zoogloeaceae|g__Zoogloea	0.401255	5.69147e-15	2.54409e-12
koPC1	k__Bacteria|p__Firmicutes|c__Clostridia|o__Eubacteriales|f__Eubacteriales_unclassified|g__Eubacteriales_unclassified	0.222258	2.7193e-05	0.0073149
koPC1	k__Bacteria|p__Firmicutes|c__Clostridia|o__Clostridia_unclassified|f__Clostridia_unclassified|g__GGB28934	0.733313	2.84046e-60	1.78949e-57
koPC1	k__Bacteria|p__Firmicutes|c__Clostridia|o__Eubacteriales|f__Oscillospiraceae|g__GGB30297	0.593294	1.17382e-34	6.84337e-32
koPC1	k__Bacteria|p__Bacteria_unclassified|c__Bacteria_unclassified|o__Bacteria_unclassified|f__Bacteria_unclassified|g__GGB79854	0.515458	3.78072e-25	2.04537e-22
koPC1	k__Bacteria|p__Bacteria_unclassified|c__CFGB76313|o__OFGB76313|f__FGB76313|g__GGB28927	0.656377	1.67495e-44	1.0033e-41
koPC1	k__Bacteria|p__Firmicutes|c__CFGB76790|o__OFGB76790|f__FGB76790|g__GGB45624	0.0643821	0.22959	1
koPC1	k__Bacteria|p__Bacteria_unclassified|c__CFGB49426|o__OFGB49426|f__FGB49426|g__GGB28888	0.330495	2.299e-10	8.50631e-08
koPC1	k__Bacteria|p__Firmicutes|c__Clostridia|o__Eubacteriales|f__Eubacteriaceae|g__GGB28632	0.474325	4.905e-21	2.4525e-18
koPC1	k__Bacteria|p__Firmicutes|c__Clostridia|o__Eubacteriales|f__Lachnospiraceae|g__GGB75109	0.260651	7.62902e-07	0.000231922
koPC1	k__Bacteria|p__Firmicutes|c__CFGB76322|o__OFGB76322|f__FGB76322|g__GGB28958	0.408512	1.64649e-15	7.47505e-13
koPC1	k__Bacteria|p__Firmicutes|c__Erysipelotrichia|o__Erysipelotrichales|f__Turicibacteraceae|g__Turicibacter	0.227286	1.76079e-05	0.00485978
koPC1	k__Bacteria|p__Firmicutes|c__Clostridia|o__Eubacteriales|f__Oscillospiraceae|g__GGB45536	0.494823	5.13347e-23	2.71561e-20
koPC1	k__Bacteria|p__Firmicutes|c__Clostridia|o__Eubacteriales|f__Oscillospiraceae|g__GGB30295	0.188548	0.000390167	0.0959811
koPC1	k__Bacteria|p__Firmicutes|c__Clostridia|o__Eubacteriales|f__Oscillospiraceae|g__GGB30468	0.40006	6.9616e-15	3.08399e-12
koPC1	k__Bacteria|p__Firmicutes|c__Clostridia|o__Clostridiales|f__Peptostreptococcaceae|g__Romboutsia	0.0530895	0.321999	1
koPC1	k__Bacteria|p__Firmicutes|c__Clostridia|o__Eubacteriales|f__Lachnospiraceae|g__Sporofaciens	0.492633	8.47972e-23	4.42641e-20
koPC1	k__Bacteria|p__Firmicutes|c__Clostridia|o__Eubacteriales|f__Christensenellaceae|g__GGB30455	0.284102	6.37772e-08	2.08551e-05
koPC1	k__Bacteria|p__Firmicutes|c__CFGB75984|o__OFGB75984|f__FGB75984|g__GGB45564	0.155564	0.00352621	0.722873
koPC1	k__Bacteria|p__Firmicutes|c__Clostridia|o__Eubacteriales|f__Oscillospiraceae|g__GGB30454	0.576419	2.23575e-32	1.27661e-29
koPC1	k__Bacteria|p__Firmicutes|c__CFGB76322|o__OFGB76322|f__FGB76322|g__GGB30414	0.625265	2.29945e-39	1.34978e-36
koPC1	k__Bacteria|p__Bacteroidetes|c__CFGB9388|o__OFGB9388|f__FGB9388|g__GGB27866	-0.111437	0.0371753	1
koPC1	k__Bacteria|p__Firmicutes|c__Clostridia|o__Eubacteriales|f__Oscillospiraceae|g__GGB74408	0.286753	4.74616e-08	1.57572e-05
koPC1	k__Bacteria|p__Firmicutes|c__CFGB76293|o__OFGB76293|f__FGB76293|g__GGB28869	0.147919	0.00555976	1
koPC1	k__Bacteria|p__Firmicutes|c__Clostridia|o__Eubacteriales|f__Lachnospiraceae|g__GGB42644	0.37813	2.43369e-13	1.03188e-10
koPC1	k__Bacteria|p__Firmicutes|c__Clostridia|o__Clostridia_unclassified|f__Clostridia_unclassified|g__Candidatus_Metalachnospira	-0.188927	0.000379554	0.094509
koPC1	k__Bacteria|p__Firmicutes|c__CFGB9506|o__OFGB9506|f__FGB9506|g__GGB28394	-0.093325	0.0812443	1
koPC1	k__Bacteria|p__Actinobacteria|c__Coriobacteriia|o__Eggerthellales|f__Eggerthellaceae|g__Eggerthellaceae_unclassified	0.0323294	0.546628	1
koPC1	k__Bacteria|p__Firmicutes|c__Clostridia|o__Eubacteriales|f__Eubacteriales_unclassified|g__GGB68806	0.527819	1.69272e-26	9.2592e-24
koPC1	k__Bacteria|p__Firmicutes|c__CFGB1814|o__OFGB1814|f__FGB1814|g__GGB75900	0.354208	8.76419e-12	3.45309e-09
koPC1	k__Bacteria|p__Bacteria_unclassified|c__Bacteria_unclassified|o__Bacteria_unclassified|f__Bacteria_unclassified|g__GGB28963	0.327631	3.34874e-10	1.21559e-07
koPC1	k__Bacteria|p__Bacteroidetes|c__CFGB9508|o__OFGB9508|f__FGB9508|g__GGB27851|s__GGB27851_SGB40285	0.0348955	0.515242	1
koPC1	k__Bacteria|p__Bacteroidetes|c__Bacteroidia|o__Bacteroidales|f__Rikenellaceae|g__Alistipes|s__Alistipes_sp	-0.159227	0.00281463	0.602331
koPC1	k__Bacteria|p__Firmicutes|c__Clostridia|o__Eubacteriales|f__Oscillospiraceae|g__Oscillibacter|s__Oscillibacter_sp_CU971	0.243988	3.87006e-06	0.00112619
koPC1	k__Bacteria|p__Firmicutes|c__CFGB2838|o__OFGB2838|f__FGB2838|g__GGB28815|s__GGB28815_SGB41470	0.344278	3.56005e-11	1.37418e-08
koPC1	k__Bacteria|p__Firmicutes|c__Clostridia|o__Eubacteriales|f__Lachnospiraceae|g__Lachnospiraceae_unclassified|s__Lachnospiraceae_bacterium_MD335	0.186536	0.000451268	0.105145
koPC1	k__Bacteria|p__Firmicutes|c__Clostridia|o__Eubacteriales|f__Lachnospiraceae|g__Lachnospiraceae_unclassified|s__Lachnospiraceae_bacterium_10_1	0.226541	1.8792e-05	0.00511142
koPC1	k__Bacteria|p__Bacteroidetes|c__Bacteroidia|o__Bacteroidales|f__Muribaculaceae|g__GGB3583|s__GGB3583_SGB21441	-0.0019463	0.971058	1
koPC1	k__Bacteria|p__Firmicutes|c__Clostridia|o__Eubacteriales|f__Oscillospiraceae|g__GGB74395|s__GGB74395_SGB43523	0.664795	5.33775e-46	3.21333e-43
koPC1	k__Bacteria|p__Bacteroidetes|c__Bacteroidia|o__Bacteroidales|f__Bacteroidaceae|g__Bacteroides|s__Bacteroides_acidifaciens	-0.233322	1.03153e-05	0.00288827
koPC1	k__Bacteria|p__Firmicutes|c__CFGB76074|o__OFGB76074|f__FGB76074|g__GGB28949|s__GGB28949_SGB41655	0.330594	2.26908e-10	8.46365e-08
koPC1	k__Bacteria|p__Firmicutes|c__CFGB2838|o__OFGB2838|f__FGB2838|g__GGB80167|s__GGB80167_SGB63230	0.128142	0.0164559	1
koPC1	k__Bacteria|p__Firmicutes|c__CFGB76293|o__OFGB76293|f__FGB76293|g__GGB62427|s__GGB62427_SGB41546	0.584611	1.81681e-33	1.04467e-30
koPC1	k__Bacteria|p__Bacteria_unclassified|c__Bacteria_unclassified|o__Bacteria_unclassified|f__Bacteria_unclassified|g__Bacteria_unclassified|s__Bacteria_unclassified_SGB43541	0.707896	1.70379e-54	1.06487e-51
koPC1	k__Bacteria|p__Firmicutes|c__Negativicutes|o__Selenomonadales|f__Selenomonadaceae|g__GGB27892|s__GGB27892_SGB40326	0.157645	0.00310421	0.658092
koPC1	k__Bacteria|p__Bacteroidetes|c__Bacteroidia|o__Bacteroidales|f__Muribaculaceae|g__Muribaculaceae_unclassified|s__Muribaculaceae_bacterium_Isolate_013_NCI	-0.0944097	0.0777545	1
koPC1	k__Bacteria|p__Firmicutes|c__Clostridia|o__Eubacteriales|f__Oscillospiraceae|g__Neglectibacter|s__Neglectibacter_sp_X4	0.151942	0.00438622	0.833382
koPC1	k__Bacteria|p__Bacteria_unclassified|c__Bacteria_unclassified|o__Bacteria_unclassified|f__Bacteria_unclassified|g__Bacteria_unclassified|s__Bacteria_unclassified_SGB43539	0.0153737	0.774415	1
koPC1	k__Bacteria|p__Firmicutes|c__CFGB9622|o__OFGB9622|f__FGB9622|g__GGB45513|s__GGB45513_SGB63185	0.0793007	0.138712	1
koPC1	k__Bacteria|p__Bacteria_unclassified|c__Bacteria_unclassified|o__Bacteria_unclassified|f__Bacteria_unclassified|g__GGB28951|s__GGB28951_SGB41658	0.285148	5.67753e-08	1.86791e-05
koPC1	k__Bacteria|p__Firmicutes|c__Clostridia|o__Eubacteriales|f__Oscillospiraceae|g__GGB30463|s__GGB30463_SGB43537	0.395046	1.60636e-14	7.03586e-12
koPC1	k__Bacteria|p__Actinobacteria|c__Actinomycetia|o__Streptomycetales|f__Streptomycetaceae|g__GGB30301|s__GGB30301_SGB43265	0.44494	2.02615e-18	9.80658e-16
koPC1	k__Bacteria|p__Firmicutes|c__Clostridia|o__Eubacteriales|f__Oscillospiraceae|g__Oscillibacter|s__Oscillibacter_SGB43505	0.255086	1.32897e-06	0.00039869
koPC1	k__Bacteria|p__Firmicutes|c__Clostridia|o__Eubacteriales|f__Lachnospiraceae|g__Schaedlerella|s__Schaedlerella_arabinosiphila	0.538997	9.1214e-28	5.09886e-25
koPC1	k__Bacteria|p__Firmicutes|c__Clostridia|o__Eubacteriales|f__Oscillospiraceae|g__GGB5207|s__GGB5207_SGB43496	0.154219	0.00382595	0.754681
koPC1	k__Bacteria|p__Firmicutes|c__Clostridia|o__Eubacteriales|f__Oscillospiraceae|g__GGB28849|s__GGB28849_SGB41516	0.177007	0.000881182	0.195622
koPC1	k__Bacteria|p__Proteobacteria|c__Betaproteobacteria|o__Rhodocyclales|f__Zoogloeaceae|g__Zoogloea|s__Zoogloea_SGB41465	0.401255	5.69147e-15	2.54409e-12
koPC1	k__Bacteria|p__Firmicutes|c__Clostridia|o__Eubacteriales|f__Eubacteriales_unclassified|g__Eubacteriales_unclassified|s__Clostridiales_bacterium	0.222258	2.7193e-05	0.0073149
koPC1	k__Bacteria|p__Firmicutes|c__Clostridia|o__Eubacteriales|f__Oscillospiraceae|g__GGB30297|s__GGB30297_SGB43261	0.593294	1.17382e-34	6.84337e-32
koPC1	k__Bacteria|p__Bacteria_unclassified|c__Bacteria_unclassified|o__Bacteria_unclassified|f__Bacteria_unclassified|g__GGB79854|s__GGB79854_SGB41662	0.513096	6.74769e-25	3.637e-22
koPC1	k__Bacteria|p__Firmicutes|c__Clostridia|o__Clostridia_unclassified|f__Clostridia_unclassified|g__GGB28934|s__GGB28934_SGB41635	0.550613	3.89712e-29	2.20188e-26
koPC1	k__Bacteria|p__Bacteria_unclassified|c__CFGB76313|o__OFGB76313|f__FGB76313|g__GGB28927|s__GGB28927_SGB41625	0.656377	1.67495e-44	1.0033e-41
koPC1	k__Bacteria|p__Firmicutes|c__CFGB76790|o__OFGB76790|f__FGB76790|g__GGB45624|s__GGB45624_SGB63337	0.0643821	0.22959	1
koPC1	k__Bacteria|p__Bacteria_unclassified|c__CFGB49426|o__OFGB49426|f__FGB49426|g__GGB28888|s__GGB28888_SGB41569	0.330495	2.299e-10	8.50631e-08
koPC1	k__Bacteria|p__Firmicutes|c__Clostridia|o__Eubacteriales|f__Eubacteriaceae|g__GGB28632|s__GGB28632_SGB41253	0.474325	4.905e-21	2.4525e-18
koPC1	k__Bacteria|p__Firmicutes|c__Clostridia|o__Eubacteriales|f__Lachnospiraceae|g__GGB75109|s__GGB75109_SGB102238	0.260651	7.62902e-07	0.000231922
koPC1	k__Bacteria|p__Firmicutes|c__CFGB76322|o__OFGB76322|f__FGB76322|g__GGB28958|s__GGB28958_SGB41667	0.408512	1.64649e-15	7.47505e-13
koPC1	k__Bacteria|p__Firmicutes|c__Erysipelotrichia|o__Erysipelotrichales|f__Turicibacteraceae|g__Turicibacter|s__Turicibacter_sp_TS3	0.227286	1.76079e-05	0.00485978
koPC1	k__Bacteria|p__Firmicutes|c__Clostridia|o__Eubacteriales|f__Oscillospiraceae|g__GGB45536|s__GGB45536_SGB63216	0.494823	5.13347e-23	2.71561e-20
koPC1	k__Bacteria|p__Firmicutes|c__Clostridia|o__Eubacteriales|f__Oscillospiraceae|g__GGB30295|s__GGB30295_SGB43259	0.188548	0.000390167	0.0959811
koPC1	k__Bacteria|p__Firmicutes|c__Clostridia|o__Eubacteriales|f__Lachnospiraceae|g__Lachnospiraceae_unclassified|s__Lachnospiraceae_bacterium_MD308	0.372682	5.65149e-13	2.36232e-10
koPC1	k__Bacteria|p__Firmicutes|c__Clostridia|o__Eubacteriales|f__Oscillospiraceae|g__GGB30468|s__GGB30468_SGB43552	0.40006	6.9616e-15	3.08399e-12
koPC1	k__Bacteria|p__Firmicutes|c__Clostridia|o__Clostridiales|f__Peptostreptococcaceae|g__Romboutsia|s__Romboutsia_ilealis	0.0530895	0.321999	1
koPC1	k__Bacteria|p__Firmicutes|c__Clostridia|o__Eubacteriales|f__Lachnospiraceae|g__Sporofaciens|s__Sporofaciens_musculi	0.492633	8.47972e-23	4.42641e-20
koPC1	k__Bacteria|p__Firmicutes|c__Clostridia|o__Eubacteriales|f__Christensenellaceae|g__GGB30455|s__GGB30455_SGB43519	0.284102	6.37772e-08	2.08551e-05
koPC1	k__Bacteria|p__Firmicutes|c__CFGB75984|o__OFGB75984|f__FGB75984|g__GGB45564|s__GGB45564_SGB63259	0.155564	0.00352621	0.722873
koPC1	k__Bacteria|p__Firmicutes|c__Clostridia|o__Eubacteriales|f__Clostridiaceae|g__Clostridium|s__Clostridium_SGB65123	0.342133	4.78867e-11	1.81491e-08
koPC1	k__Bacteria|p__Firmicutes|c__Clostridia|o__Eubacteriales|f__Oscillospiraceae|g__GGB30454|s__GGB30454_SGB43514	0.57402	4.60199e-32	2.62313e-29
koPC1	k__Bacteria|p__Firmicutes|c__CFGB76322|o__OFGB76322|f__FGB76322|g__GGB30414|s__GGB30414_SGB43453	0.625265	2.29945e-39	1.34978e-36
koPC1	k__Bacteria|p__Bacteroidetes|c__CFGB9388|o__OFGB9388|f__FGB9388|g__GGB27866|s__GGB27866_SGB40300	-0.111437	0.0371753	1
koPC1	k__Bacteria|p__Firmicutes|c__Clostridia|o__Eubacteriales|f__Oscillospiraceae|g__GGB74408|s__GGB74408_SGB43542	0.286753	4.74616e-08	1.57572e-05
koPC1	k__Bacteria|p__Firmicutes|c__CFGB76293|o__OFGB76293|f__FGB76293|g__GGB28869|s__GGB28869_SGB41543	0.147919	0.00555976	1
koPC1	k__Bacteria|p__Firmicutes|c__Clostridia|o__Clostridia_unclassified|f__Clostridia_unclassified|g__GGB28934|s__GGB28934_SGB41637	0.392643	2.38581e-14	1.02351e-11
koPC1	k__Bacteria|p__Firmicutes|c__Clostridia|o__Eubacteriales|f__Lachnospiraceae|g__GGB42644|s__GGB42644_SGB59842	0.37813	2.43369e-13	1.03188e-10
koPC1	k__Bacteria|p__Firmicutes|c__Clostridia|o__Clostridia_unclassified|f__Clostridia_unclassified|g__Candidatus_Metalachnospira|s__Candidatus_Metalachnospira_SGB63370	-0.188927	0.000379554	0.094509
koPC1	k__Bacteria|p__Firmicutes|c__CFGB9506|o__OFGB9506|f__FGB9506|g__GGB28394|s__GGB28394_SGB40975	-0.093325	0.0812443	1
koPC1	k__Bacteria|p__Actinobacteria|c__Coriobacteriia|o__Eggerthellales|f__Eggerthellaceae|g__Eggerthellaceae_unclassified|s__Eggerthellaceae_bacterium	0.0323294	0.546628	1
koPC1	k__Bacteria|p__Firmicutes|c__Clostridia|o__Eubacteriales|f__Eubacteriales_unclassified|g__GGB68806|s__GGB68806_SGB92816	0.527819	1.69272e-26	9.2592e-24
koPC1	k__Bacteria|p__Firmicutes|c__CFGB1814|o__OFGB1814|f__FGB1814|g__GGB75900|s__GGB75900_SGB102322	0.354208	8.76419e-12	3.45309e-09
koPC1	k__Bacteria|p__Firmicutes|c__Erysipelotrichia|o__Erysipelotrichales|f__Erysipelotrichaceae|g__Erysipelatoclostridium|s__Erysipelatoclostridium_ramosum	-0.250019	2.17843e-06	0.000646995
koPC1	k__Bacteria|p__Bacteria_unclassified|c__Bacteria_unclassified|o__Bacteria_unclassified|f__Bacteria_unclassified|g__GGB28963|s__GGB28963_SGB41672	0.327631	3.34874e-10	1.21559e-07
koPC1	k__Bacteria|p__Bacteroidetes|c__CFGB9508|o__OFGB9508|f__FGB9508|g__GGB27851|s__GGB27851_SGB40285|t__SGB40285	0.0348955	0.515242	1
koPC1	k__Bacteria|p__Bacteroidetes|c__Bacteroidia|o__Bacteroidales|f__Rikenellaceae|g__Alistipes|s__Alistipes_sp|t__SGB35892	-0.159227	0.00281463	0.602331
koPC1	k__Bacteria|p__Firmicutes|c__Clostridia|o__Eubacteriales|f__Oscillospiraceae|g__Oscillibacter|s__Oscillibacter_sp_CU971|t__SGB43504	0.243988	3.87006e-06	0.00112619
koPC1	k__Bacteria|p__Firmicutes|c__CFGB2838|o__OFGB2838|f__FGB2838|g__GGB28815|s__GGB28815_SGB41470|t__SGB41470	0.344278	3.56005e-11	1.37418e-08
koPC1	k__Bacteria|p__Firmicutes|c__Clostridia|o__Eubacteriales|f__Lachnospiraceae|g__Lachnospiraceae_unclassified|s__Lachnospiraceae_bacterium_MD335|t__SGB5155	0.186536	0.000451268	0.105145
koPC1	k__Bacteria|p__Firmicutes|c__Clostridia|o__Eubacteriales|f__Lachnospiraceae|g__Lachnospiraceae_unclassified|s__Lachnospiraceae_bacterium_10_1|t__SGB4974	0.226541	1.8792e-05	0.00511142
koPC1	k__Bacteria|p__Bacteroidetes|c__Bacteroidia|o__Bacteroidales|f__Muribaculaceae|g__GGB3583|s__GGB3583_SGB21441|t__SGB21441	-0.0019463	0.971058	1
koPC1	k__Bacteria|p__Firmicutes|c__Clostridia|o__Eubacteriales|f__Oscillospiraceae|g__GGB74395|s__GGB74395_SGB43523|t__SGB43523	0.664795	5.33775e-46	3.21333e-43
koPC1	k__Bacteria|p__Bacteroidetes|c__Bacteroidia|o__Bacteroidales|f__Bacteroidaceae|g__Bacteroides|s__Bacteroides_acidifaciens|t__SGB27814	-0.233322	1.03153e-05	0.00288827
koPC1	k__Bacteria|p__Firmicutes|c__CFGB76074|o__OFGB76074|f__FGB76074|g__GGB28949|s__GGB28949_SGB41655|t__SGB41655	0.330594	2.26908e-10	8.46365e-08
koPC1	k__Bacteria|p__Firmicutes|c__CFGB2838|o__OFGB2838|f__FGB2838|g__GGB80167|s__GGB80167_SGB63230|t__SGB63230	0.128142	0.0164559	1
koPC1	k__Bacteria|p__Firmicutes|c__CFGB76293|o__OFGB76293|f__FGB76293|g__GGB62427|s__GGB62427_SGB41546|t__SGB41546	0.584611	1.81681e-33	1.04467e-30
koPC1	k__Bacteria|p__Bacteria_unclassified|c__Bacteria_unclassified|o__Bacteria_unclassified|f__Bacteria_unclassified|g__Bacteria_unclassified|s__Bacteria_unclassified_SGB43541|t__SGB43541	0.707896	1.70379e-54	1.06487e-51
koPC1	k__Bacteria|p__Firmicutes|c__Negativicutes|o__Selenomonadales|f__Selenomonadaceae|g__GGB27892|s__GGB27892_SGB40326|t__SGB40326	0.157645	0.00310421	0.658092
koPC1	k__Bacteria|p__Firmicutes|c__Clostridia|o__Eubacteriales|f__Lachnospiraceae|g__Lachnospiraceae_unclassified|s__Lachnospiraceae_bacterium|t__SGB7268	0.119888	0.0248983	1
koPC1	k__Bacteria|p__Bacteroidetes|c__Bacteroidia|o__Bacteroidales|f__Muribaculaceae|g__Muribaculaceae_unclassified|s__Muribaculaceae_bacterium_Isolate_013_NCI|t__SGB27767	-0.0944097	0.0777545	1
koPC1	k__Bacteria|p__Firmicutes|c__Clostridia|o__Eubacteriales|f__Oscillospiraceae|g__Neglectibacter|s__Neglectibacter_sp_X4|t__SGB43257	0.151942	0.00438622	0.833382
koPC1	k__Bacteria|p__Bacteria_unclassified|c__Bacteria_unclassified|o__Bacteria_unclassified|f__Bacteria_unclassified|g__Bacteria_unclassified|s__Bacteria_unclassified_SGB43539|t__SGB43539	0.0153737	0.774415	1
koPC1	k__Bacteria|p__Firmicutes|c__CFGB9622|o__OFGB9622|f__FGB9622|g__GGB45513|s__GGB45513_SGB63185|t__SGB63185	0.0793007	0.138712	1
koPC1	k__Bacteria|p__Bacteria_unclassified|c__Bacteria_unclassified|o__Bacteria_unclassified|f__Bacteria_unclassified|g__GGB28951|s__GGB28951_SGB41658|t__SGB41658	0.285148	5.67753e-08	1.86791e-05
koPC1	k__Bacteria|p__Firmicutes|c__Clostridia|o__Eubacteriales|f__Oscillospiraceae|g__GGB30463|s__GGB30463_SGB43537|t__SGB43537	0.395046	1.60636e-14	7.03586e-12
koPC1	k__Bacteria|p__Actinobacteria|c__Actinomycetia|o__Streptomycetales|f__Streptomycetaceae|g__GGB30301|s__GGB30301_SGB43265|t__SGB43265	0.44494	2.02615e-18	9.80658e-16
koPC1	k__Bacteria|p__Firmicutes|c__Clostridia|o__Eubacteriales|f__Oscillospiraceae|g__Oscillibacter|s__Oscillibacter_SGB43505|t__SGB43505	0.255086	1.32897e-06	0.00039869
koPC1	k__Bacteria|p__Firmicutes|c__Clostridia|o__Eubacteriales|f__Lachnospiraceae|g__Lachnospiraceae_unclassified|s__Lachnospiraceae_bacterium|t__SGB41420	0.445734	1.73469e-18	8.41325e-16
koPC1	k__Bacteria|p__Firmicutes|c__Clostridia|o__Eubacteriales|f__Lachnospiraceae|g__Lachnospiraceae_unclassified|s__Lachnospiraceae_bacterium|t__SGB41480	0.373205	5.21563e-13	2.18535e-10
koPC1	k__Bacteria|p__Firmicutes|c__Clostridia|o__Eubacteriales|f__Lachnospiraceae|g__Schaedlerella|s__Schaedlerella_arabinosiphila|t__SGB7270	0.538997	9.1214e-28	5.09886e-25
koPC1	k__Bacteria|p__Firmicutes|c__Clostridia|o__Eubacteriales|f__Oscillospiraceae|g__GGB5207|s__GGB5207_SGB43496|t__SGB43496	0.154219	0.00382595	0.754681
koPC1	k__Bacteria|p__Firmicutes|c__Clostridia|o__Eubacteriales|f__Oscillospiraceae|g__GGB28849|s__GGB28849_SGB41516|t__SGB41516	0.177007	0.000881182	0.195622
koPC1	k__Bacteria|p__Proteobacteria|c__Betaproteobacteria|o__Rhodocyclales|f__Zoogloeaceae|g__Zoogloea|s__Zoogloea_SGB41465|t__SGB41465	0.401255	5.69147e-15	2.54409e-12
koPC1	k__Bacteria|p__Firmicutes|c__Clostridia|o__Eubacteriales|f__Eubacteriales_unclassified|g__Eubacteriales_unclassified|s__Clostridiales_bacterium|t__SGB42493	0.138939	0.00925069	1
koPC1	k__Bacteria|p__Firmicutes|c__Clostridia|o__Eubacteriales|f__Oscillospiraceae|g__GGB30297|s__GGB30297_SGB43261|t__SGB43261	0.593294	1.17382e-34	6.84337e-32
koPC1	k__Bacteria|p__Bacteria_unclassified|c__Bacteria_unclassified|o__Bacteria_unclassified|f__Bacteria_unclassified|g__GGB79854|s__GGB79854_SGB41662|t__SGB41662	0.513096	6.74769e-25	3.637e-22
koPC1	k__Bacteria|p__Firmicutes|c__Clostridia|o__Clostridia_unclassified|f__Clostridia_unclassified|g__GGB28934|s__GGB28934_SGB41635|t__SGB41635	0.550613	3.89712e-29	2.20188e-26
koPC1	k__Bacteria|p__Bacteria_unclassified|c__CFGB76313|o__OFGB76313|f__FGB76313|g__GGB28927|s__GGB28927_SGB41625|t__SGB41625	0.656377	1.67495e-44	1.0033e-41
koPC1	k__Bacteria|p__Firmicutes|c__CFGB76790|o__OFGB76790|f__FGB76790|g__GGB45624|s__GGB45624_SGB63337|t__SGB63337	0.0643821	0.22959	1
koPC1	k__Bacteria|p__Bacteria_unclassified|c__CFGB49426|o__OFGB49426|f__FGB49426|g__GGB28888|s__GGB28888_SGB41569|t__SGB41569	0.330495	2.299e-10	8.50631e-08
koPC1	k__Bacteria|p__Firmicutes|c__Clostridia|o__Eubacteriales|f__Lachnospiraceae|g__Lachnospiraceae_unclassified|s__Lachnospiraceae_bacterium|t__SGB41609	0.683732	1.49845e-49	9.15554e-47
koPC1	k__Bacteria|p__Firmicutes|c__Clostridia|o__Eubacteriales|f__Eubacteriaceae|g__GGB28632|s__GGB28632_SGB41253|t__SGB41253	0.474325	4.905e-21	2.4525e-18
koPC1	k__Bacteria|p__Firmicutes|c__Clostridia|o__Eubacteriales|f__Lachnospiraceae|g__GGB75109|s__GGB75109_SGB102238|t__SGB102238	0.260651	7.62902e-07	0.000231922
koPC1	k__Bacteria|p__Firmicutes|c__CFGB76322|o__OFGB76322|f__FGB76322|g__GGB28958|s__GGB28958_SGB41667|t__SGB41667	0.408512	1.64649e-15	7.47505e-13
koPC1	k__Bacteria|p__Firmicutes|c__Erysipelotrichia|o__Erysipelotrichales|f__Turicibacteraceae|g__Turicibacter|s__Turicibacter_sp_TS3|t__SGB39153	0.227286	1.76079e-05	0.00485978
koPC1	k__Bacteria|p__Firmicutes|c__Clostridia|o__Eubacteriales|f__Oscillospiraceae|g__GGB45536|s__GGB45536_SGB63216|t__SGB63216	0.494823	5.13347e-23	2.71561e-20
koPC1	k__Bacteria|p__Firmicutes|c__Clostridia|o__Eubacteriales|f__Oscillospiraceae|g__GGB30295|s__GGB30295_SGB43259|t__SGB43259	0.188548	0.000390167	0.0959811
koPC1	k__Bacteria|p__Firmicutes|c__Clostridia|o__Eubacteriales|f__Lachnospiraceae|g__Lachnospiraceae_unclassified|s__Lachnospiraceae_bacterium_MD308|t__SGB7279	0.368913	1.00297e-12	4.18239e-10
koPC1	k__Bacteria|p__Firmicutes|c__Clostridia|o__Eubacteriales|f__Oscillospiraceae|g__GGB30468|s__GGB30468_SGB43552|t__SGB43552	0.40006	6.9616e-15	3.08399e-12
koPC1	k__Bacteria|p__Firmicutes|c__Clostridia|o__Clostridiales|f__Peptostreptococcaceae|g__Romboutsia|s__Romboutsia_ilealis|t__SGB24891	0.0530895	0.321999	1
koPC1	k__Bacteria|p__Firmicutes|c__Clostridia|o__Eubacteriales|f__Lachnospiraceae|g__Sporofaciens|s__Sporofaciens_musculi|t__SGB41410	0.492633	8.47972e-23	4.42641e-20
koPC1	k__Bacteria|p__Firmicutes|c__Clostridia|o__Eubacteriales|f__Christensenellaceae|g__GGB30455|s__GGB30455_SGB43519|t__SGB43519	0.284102	6.37772e-08	2.08551e-05
koPC1	k__Bacteria|p__Firmicutes|c__CFGB75984|o__OFGB75984|f__FGB75984|g__GGB45564|s__GGB45564_SGB63259|t__SGB63259	0.155564	0.00352621	0.722873
koPC1	k__Bacteria|p__Firmicutes|c__Clostridia|o__Eubacteriales|f__Clostridiaceae|g__Clostridium|s__Clostridium_SGB65123|t__SGB65123	0.342133	4.78867e-11	1.81491e-08
koPC1	k__Bacteria|p__Firmicutes|c__Clostridia|o__Eubacteriales|f__Oscillospiraceae|g__GGB30454|s__GGB30454_SGB43514|t__SGB43514	0.57402	4.60199e-32	2.62313e-29
koPC1	k__Bacteria|p__Firmicutes|c__CFGB76322|o__OFGB76322|f__FGB76322|g__GGB30414|s__GGB30414_SGB43453|t__SGB43453	0.625265	2.29945e-39	1.34978e-36
koPC1	k__Bacteria|p__Bacteroidetes|c__CFGB9388|o__OFGB9388|f__FGB9388|g__GGB27866|s__GGB27866_SGB40300|t__SGB40300	-0.111437	0.0371753	1
koPC1	k__Bacteria|p__Firmicutes|c__Clostridia|o__Eubacteriales|f__Oscillospiraceae|g__GGB74408|s__GGB74408_SGB43542|t__SGB43542	0.286753	4.74616e-08	1.57572e-05
koPC1	k__Bacteria|p__Firmicutes|c__CFGB76293|o__OFGB76293|f__FGB76293|g__GGB28869|s__GGB28869_SGB41543|t__SGB41543	0.147919	0.00555976	1
koPC1	k__Bacteria|p__Firmicutes|c__Clostridia|o__Eubacteriales|f__Lachnospiraceae|g__Lachnospiraceae_unclassified|s__Lachnospiraceae_bacterium|t__SGB41611	0.123822	0.020496	1
koPC1	k__Bacteria|p__Firmicutes|c__Clostridia|o__Eubacteriales|f__Lachnospiraceae|g__Lachnospiraceae_unclassified|s__Lachnospiraceae_bacterium|t__SGB7271	0.249847	2.21483e-06	0.000653374
koPC1	k__Bacteria|p__Firmicutes|c__Clostridia|o__Clostridia_unclassified|f__Clostridia_unclassified|g__GGB28934|s__GGB28934_SGB41637|t__SGB41637	0.392643	2.38581e-14	1.02351e-11
koPC1	k__Bacteria|p__Firmicutes|c__Clostridia|o__Eubacteriales|f__Lachnospiraceae|g__GGB42644|s__GGB42644_SGB59842|t__SGB59842	0.37813	2.43369e-13	1.03188e-10
koPC1	k__Bacteria|p__Firmicutes|c__Clostridia|o__Clostridia_unclassified|f__Clostridia_unclassified|g__Candidatus_Metalachnospira|s__Candidatus_Metalachnospira_SGB63370|t__SGB63370	-0.188927	0.000379554	0.094509
koPC1	k__Bacteria|p__Firmicutes|c__CFGB9506|o__OFGB9506|f__FGB9506|g__GGB28394|s__GGB28394_SGB40975|t__SGB40975	-0.093325	0.0812443	1
koPC1	k__Bacteria|p__Actinobacteria|c__Coriobacteriia|o__Eggerthellales|f__Eggerthellaceae|g__Eggerthellaceae_unclassified|s__Eggerthellaceae_bacterium|t__SGB86230	0.0323294	0.546628	1
koPC1	k__Bacteria|p__Firmicutes|c__Clostridia|o__Eubacteriales|f__Eubacteriales_unclassified|g__GGB68806|s__GGB68806_SGB92816|t__SGB92816	0.527819	1.69272e-26	9.2592e-24
koPC1	k__Bacteria|p__Firmicutes|c__CFGB1814|o__OFGB1814|f__FGB1814|g__GGB75900|s__GGB75900_SGB102322|t__SGB102322	0.354208	8.76419e-12	3.45309e-09
koPC1	k__Bacteria|p__Firmicutes|c__Erysipelotrichia|o__Erysipelotrichales|f__Erysipelotrichaceae|g__Erysipelatoclostridium|s__Erysipelatoclostridium_ramosum|t__SGB6744	-0.250019	2.17843e-06	0.000646995
koPC1	k__Bacteria|p__Bacteria_unclassified|c__Bacteria_unclassified|o__Bacteria_unclassified|f__Bacteria_unclassified|g__GGB28963|s__GGB28963_SGB41672|t__SGB41672	0.327631	3.34874e-10	1.21559e-07
koPC1	k__Bacteria|p__Bacteria_unclassified|c__CFGB76311	0.364296	2.00491e-12	8.30033e-10
koPC1	k__Bacteria|p__Bacteria_unclassified|c__CFGB76311|o__OFGB76311	0.364296	2.00491e-12	8.30033e-10
koPC1	k__Bacteria|p__Bacteria_unclassified|c__CFGB76311|o__OFGB76311|f__FGB76311	0.364296	2.00491e-12	8.30033e-10
koPC1	k__Bacteria|p__Firmicutes|c__Clostridia|o__Eubacteriales|f__Oscillospiraceae|g__GGB75055	0.508924	1.8566e-24	9.96993e-22
koPC1	k__Bacteria|p__Bacteria_unclassified|c__CFGB76311|o__OFGB76311|f__FGB76311|g__GGB28903	0.364296	2.00491e-12	8.30033e-10
koPC1	k__Bacteria|p__Firmicutes|c__Clostridia|o__Eubacteriales|f__Oscillospiraceae|g__GGB30461|s__GGB30461_SGB43530	0.499368	1.79086e-23	9.50948e-21
koPC1	k__Bacteria|p__Firmicutes|c__Clostridia|o__Eubacteriales|f__Oscillospiraceae|g__GGB75055|s__GGB75055_SGB43513	0.508924	1.8566e-24	9.96993e-22
koPC1	k__Bacteria|p__Firmicutes|c__Clostridia|o__Eubacteriales|f__Oscillospiraceae|g__Oscillospiraceae_unclassified|s__Oscillospiraceae_bacterium	-0.0525265	0.327164	1
koPC1	k__Bacteria|p__Bacteria_unclassified|c__CFGB76311|o__OFGB76311|f__FGB76311|g__GGB28903|s__GGB28903_SGB41594	0.364296	2.00491e-12	8.30033e-10
koPC1	k__Bacteria|p__Firmicutes|c__Clostridia|o__Eubacteriales|f__Oscillospiraceae|g__GGB30461|s__GGB30461_SGB43530|t__SGB43530	0.499368	1.79086e-23	9.50948e-21
koPC1	k__Bacteria|p__Firmicutes|c__Clostridia|o__Eubacteriales|f__Oscillospiraceae|g__GGB75055|s__GGB75055_SGB43513|t__SGB43513	0.508924	1.8566e-24	9.96993e-22
koPC1	k__Bacteria|p__Firmicutes|c__Clostridia|o__Eubacteriales|f__Oscillospiraceae|g__Oscillospiraceae_unclassified|s__Oscillospiraceae_bacterium|t__SGB95005	-0.0525265	0.327164	1
koPC1	k__Bacteria|p__Bacteria_unclassified|c__CFGB76311|o__OFGB76311|f__FGB76311|g__GGB28903|s__GGB28903_SGB41594|t__SGB41594	0.364296	2.00491e-12	8.30033e-10
koPC1	k__Bacteria|p__Firmicutes|c__Clostridia|o__Eubacteriales|f__Oscillospiraceae|g__Oscillibacter|s__Oscillibacter_SGB43502	-0.0263823	0.622798	1
koPC1	k__Bacteria|p__Firmicutes|c__Clostridia|o__Eubacteriales|f__Oscillospiraceae|g__Oscillibacter|s__Oscillibacter_SGB43502|t__SGB43502	-0.0263823	0.622798	1
koPC1	k__Bacteria|p__Firmicutes|c__Clostridia|o__Eubacteriales|f__Oscillospiraceae|g__GGB75053	0.299008	1.16377e-08	3.95681e-06
koPC1	k__Bacteria|p__Firmicutes|c__Clostridia|o__Eubacteriales|f__Oscillospiraceae|g__GGB28879	0.440344	4.93625e-18	2.34965e-15
koPC1	k__Bacteria|p__Firmicutes|c__Clostridia|o__Eubacteriales|f__Oscillospiraceae|g__GGB75053|s__GGB75053_SGB43494	0.299008	1.16377e-08	3.95681e-06
koPC1	k__Bacteria|p__Firmicutes|c__Clostridia|o__Eubacteriales|f__Oscillospiraceae|g__GGB28879|s__GGB28879_SGB41559	0.440344	4.93625e-18	2.34965e-15
koPC1	k__Bacteria|p__Firmicutes|c__Clostridia|o__Eubacteriales|f__Oscillospiraceae|g__GGB75053|s__GGB75053_SGB43494|t__SGB43494	0.299008	1.16377e-08	3.95681e-06
koPC1	k__Bacteria|p__Firmicutes|c__Clostridia|o__Eubacteriales|f__Oscillospiraceae|g__GGB28879|s__GGB28879_SGB41559|t__SGB41559	0.440344	4.93625e-18	2.34965e-15
koPC1	k__Bacteria|p__Firmicutes|c__CFGB72709	0.265842	4.49384e-07	0.000139309
koPC1	k__Bacteria|p__Firmicutes|c__CFGB72709|o__OFGB72709	0.265842	4.49384e-07	0.000139309
koPC1	k__Bacteria|p__Firmicutes|c__CFGB72709|o__OFGB72709|f__FGB72709	0.265842	4.49384e-07	0.000139309
koPC1	k__Bacteria|p__Firmicutes|c__CFGB72709|o__OFGB72709|f__FGB72709|g__GGB30300	0.265842	4.49384e-07	0.000139309
koPC1	k__Bacteria|p__Firmicutes|c__Clostridia|o__Eubacteriales|f__Lachnospiraceae|g__GGB28844|s__GGB28844_SGB102314	0.171038	0.00131777	0.288591
koPC1	k__Bacteria|p__Proteobacteria|c__Deltaproteobacteria|o__Desulfovibrionales|f__Desulfovibrionaceae|g__Desulfovibrio|s__Desulfovibrio_SGB40192	0.349913	1.61665e-11	6.27258e-09
koPC1	k__Bacteria|p__Firmicutes|c__CFGB72709|o__OFGB72709|f__FGB72709|g__GGB30300|s__GGB30300_SGB43264	0.265842	4.49384e-07	0.000139309
koPC1	k__Bacteria|p__Firmicutes|c__Clostridia|o__Eubacteriales|f__Lachnospiraceae|g__GGB28844|s__GGB28844_SGB102314|t__SGB102314	0.171038	0.00131777	0.288591
koPC1	k__Bacteria|p__Proteobacteria|c__Deltaproteobacteria|o__Desulfovibrionales|f__Desulfovibrionaceae|g__Desulfovibrio|s__Desulfovibrio_SGB40192|t__SGB40192	0.349913	1.61665e-11	6.27258e-09
koPC1	k__Bacteria|p__Firmicutes|c__CFGB72709|o__OFGB72709|f__FGB72709|g__GGB30300|s__GGB30300_SGB43264|t__SGB43264	0.265842	4.49384e-07	0.000139309
koPC1	k__Bacteria|p__Firmicutes|c__CFGB8152|o__OFGB8152|f__FGB8152|g__GGB28864	0.342836	4.34649e-11	1.66036e-08
koPC1	k__Bacteria|p__Bacteroidetes|c__Bacteroidia|o__Bacteroidales|f__Bacteroidaceae|g__Bacteroides|s__Bacteroides_intestinalis	0.116361	0.0295153	1
koPC1	k__Bacteria|p__Firmicutes|c__CFGB8152|o__OFGB8152|f__FGB8152|g__GGB28864|s__GGB28864_SGB41535	0.342836	4.34649e-11	1.66036e-08
koPC1	k__Bacteria|p__Bacteroidetes|c__Bacteroidia|o__Bacteroidales|f__Bacteroidaceae|g__Bacteroides|s__Bacteroides_intestinalis|t__SGB1846	0.116361	0.0295153	1
koPC1	k__Bacteria|p__Firmicutes|c__CFGB8152|o__OFGB8152|f__FGB8152|g__GGB28864|s__GGB28864_SGB41535|t__SGB41535	0.342836	4.34649e-11	1.66036e-08
koPC1	k__Bacteria|p__Bacteroidetes|c__CFGB4425	0.0619014	0.248076	1
koPC1	k__Bacteria|p__Bacteroidetes|c__CFGB4425|o__OFGB4425	0.0619014	0.248076	1
koPC1	k__Bacteria|p__Bacteroidetes|c__CFGB4425|o__OFGB4425|f__FGB4425	0.0619014	0.248076	1
koPC1	k__Bacteria|p__Firmicutes|c__Bacilli|o__Lactobacillales|f__Aerococcaceae	0.421308	1.71489e-16	7.95709e-14
koPC1	k__Bacteria|p__Bacteroidetes|c__CFGB4425|o__OFGB4425|f__FGB4425|g__GGB1503	-0.00920964	0.863686	1
koPC1	k__Bacteria|p__Firmicutes|c__Bacilli|o__Lactobacillales|f__Aerococcaceae|g__GGB28248	0.421308	1.71489e-16	7.95709e-14
koPC1	k__Bacteria|p__Bacteroidetes|c__CFGB4425|o__OFGB4425|f__FGB4425|g__GGB1503|s__GGB1503_SGB2082	-0.00920964	0.863686	1
koPC1	k__Bacteria|p__Firmicutes|c__Bacilli|o__Lactobacillales|f__Aerococcaceae|g__GGB28248|s__GGB28248_SGB40791	0.421308	1.71489e-16	7.95709e-14
koPC1	k__Bacteria|p__Bacteroidetes|c__CFGB4425|o__OFGB4425|f__FGB4425|g__GGB1503|s__GGB1503_SGB2082|t__SGB2082	-0.00920964	0.863686	1
koPC1	k__Bacteria|p__Firmicutes|c__Bacilli|o__Lactobacillales|f__Aerococcaceae|g__GGB28248|s__GGB28248_SGB40791|t__SGB40791	0.421308	1.71489e-16	7.95709e-14
koPC1	k__Bacteria|p__Bacteroidetes|c__CFGB4425|o__OFGB4425|f__FGB4425|g__GGB27924	0.106297	0.0469058	1
koPC1	k__Bacteria|p__Bacteroidetes|c__CFGB4425|o__OFGB4425|f__FGB4425|g__GGB27924|s__GGB27924_SGB40362	0.106297	0.0469058	1
koPC1	k__Bacteria|p__Bacteroidetes|c__CFGB4425|o__OFGB4425|f__FGB4425|g__GGB27924|s__GGB27924_SGB40362|t__SGB40362	0.106297	0.0469058	1

### Sheet: Suppl_Table4
Supplementary Table 4. High carbohydrate diet use in validation studies.
Formula	g/Kg
Casein, mineral acid, customer supplied	140
L-Cystine	1.8
Corn Starch	481.642
Maltodextrin	125
Sucrose	100
Soybean Oil	10
Anhydrous Milkfat	15
Lard	15
Mineral Mix, AIN-93M-MX (94049)	35
Vitamin Mix, AIN-93-VX (94047)	10
Choline Bitartrate	2.5
TBHQ, antioxidant	0.008
Pectin	8.9
Inulin	7.6
HI-MAIZE 260 (Resistant Starch), customer supplied	14.7
Resistant wheat starch, customer supplied	8.4
Fructooligosaccharide, customer supplied	7.7
Beta-Glucan, customer supplied	9.4
Glucomannan, customer supplied	7.3
